# A trans-acting enhancer lncRNA modulates androgen-dependent gene expression via sequence-specific interaction with the Androgen Receptor

**DOI:** 10.1101/2025.05.09.652846

**Authors:** R. Sultanov, A. Suzdalenko, P. Shnaider, O. Zubkova, G. Arapidi

**Affiliations:** Lopukhin Federal Research and Clinical Center of Physical-Chemical Medicine of Federal Medical Biological Agency, Moscow, Russia; Shemyakin-Ovchinnikov Institute of Bioorganic Chemistry of the Russian Academy of Sciences, Moscow, Russia

## Abstract

**Background:** Enhancer RNAs (eRNAs) have been shown to modulate the transcriptional landscape of prostate cancer (PCa). The Androgen Receptor (AR), a well-known modulator of eRNA expression, contains an RNA-binding region that interacts with RNA molecules in a sequence-specific manner. However, there is currently no evidence that AR forms complexes with eRNAs to regulate gene expression.

**Methods:** To explore the eRNA-AR interactome, we reanalyzed publicly available RNA-seq, ChIP-seq, and AR-RIP-seq data from prostate cancer cell lines to identify a single long non-coding eRNA that interacts with AR (ARA-elncRNA1). Using linear regression, we identified genomic regions where AR occupancy is associated with the expression level of ARA-elncRNA1. We further demonstrated that this eRNA recruits AR to YY1-mediated enhancer-promoter loops, stabilizing these interactions. A series of experiments, including RIP-qPCR, ChIP-qPCR, and EMSA, were conducted to validate the proposed model. Finally, we investigated the role of ARA-elncRNA1 in prostate cancer cells survival.

**Results:** We confirmed the sequence-specific interaction between AR and ARA-elncRNA1. This eRNA not only regulates AR occupancy at the promoters of several AR-dependent genes but also protects AR from proteasomal degradation. The AR:ARA-elncRNA1 complex interacts with YY1 and influences enhancer-promoter looping. Additionally, ARA-elncRNA1 was found to inhibit the proliferation of prostate cancer (PCa) cells *in vitro* and expression level of lncRNA was associated with a lower Gleason score.

**Conclusions:** Our findings revealed the existence of an eRNA that directly binds to AR and regulates, *in trans*, the expression of several AR-dependent genes. We demonstrated that eRNAs can not only interact with AR but also modulate chromatin structure. These insights shed new light on the functional roles of eRNAs and their contribution to cancer development.

## Supplementary material for "A trans-acting enhancer lncRNA modulates androgen-dependent gene expression via sequence-specific interaction with the Androgen Receptor": Table S2

### Sheet: Sheet1
Region_Name	baseMean	RIP_log2FoldChange[AR/IgG]	RIP_Pvalue	RIP_padj	Chr	Start	End	Length	Strand	is_AR_binding_motif	RIBO_seq_RPKM
gene.32.3	7.92137	-6.06415	0.181217	0.417532	chr1	921127	922509	2554	-	0	0.272054
gene.121.1	0				chr1	1131748	1131892	487	-	0	0
gene.221.9	0				chr1	1381978	1382436	969	-	0	0
gene.226.0	0				chr1	1413475	1413951	872	-	0	0
gene.247.0	21.7046	1.63963	0.408419	0.672856	chr1	1471245	1471510	266	-	0	0
gene.282.0	4.7157	-5.31487	0.267494		chr1	1608146	1608755	610	+	0	0
gene.284.0	0				chr1	1610384	1610460	286	+	0	0
gene.341.2	3.36	-4.82665	0.314278		chr1	1904176	1907815	3640	-	0	0
gene.342.9	1.09092	-3.20301	0.506429		chr1	1909332	1909532	2786	+	0	0
gene.343.0	1.2867	4.27356	0.37714		chr1	1913053	1914483	1431	+	1	0
gene.659.0	17.8634	4.38023	0.310472	0.57777	chr1	7953584	7954211	628	-	0	0
gene.730.0	0				chr1	9201263	9201596	610	+	0	0
gene.877.0	13.8642	-0.34237	0.861676	0.945888	chr1	10635481	10636196	716	-	0	0
gene.878.0	14.4365	-0.314489	0.875502	0.952159	chr1	10635560	10636590	1031	+	1	0.323307
gene.926.0	200.442	2.57289	0.00036947	0.00646152	chr1	11060302	11064863	4562	+	0	0.152307
gene.999.0	37.987	3.14149	0.0261508	0.130608	chr1	11262791	11263150	678	+	0	0
gene.1025.0	7.36611	0.659981	0.781465		chr1	11735703	11736048	346	-	0	0
gene.1229.0	0.325812	-1.475	0.763552		chr1	15811262	15811769	508	-	0	0
gene.1282.0	0.325812	-1.475	0.763552		chr1	16237299	16237871	851	+	0	0
gene.1367.0	3.69801	1.85679	0.688945		chr1	17439913	17440152	240	+	0	0
gene.1489.0	2.92071	-4.62508	0.335092		chr1	19331121	19332386	1640	+	0	0
gene.1523.0	0.162906	-0.568229	0.909337		chr1	19800171	19800655	559	+	0	0
gene.1535.3	18.7763	-4.8155	0.0181473	0.102945	chr1	20199305	20200457	2383	-	1	0
gene.1554.0	2.33651	1.14722	0.73349		chr1	20508205	20508476	272	+	0	0
gene.1670.1	0				chr1	22163446	22163496	270	+	0	0
gene.1944.50	0.325812	-1.475	0.763552		chr1	25999227	25999875	980	-	1	0
gene.1946.0	3.41245	-4.84715	0.312211		chr1	26073640	26074087	535	-	0	0
gene.1969.0	9.02205	2.58294	0.47089	0.722087	chr1	26430833	26431118	388	-	0	0
gene.1982.1	0.200732	-0.720581	0.884952		chr1	26498178	26499258	1118	-	0	0
gene.2057.0	1.60838	4.59547	0.341186		chr1	26960540	26960575	676	+	0	0
gene.2209.0	108.398	5.39966	0.000208844	0.00420351	chr1	28345869	28346328	460	-	0	0
gene.2233.36	10.9714	-0.174794	0.942988	0.978783	chr1	28539599	28543223	3625	+	0	0
gene.2309.0	0				chr1	29864506	29864741	236	-	0	0
gene.2310.0	0.162906	-0.568229	0.909337		chr1	30461890	30461946	1376	+	0	0
gene.2312.1	0				chr1	30695629	30695865	386	-	0	0
gene.2324.0	42.0207	1.7774	0.303781	0.570627	chr1	30909064	30910021	958	+	0	0
gene.2349.0	25.4666	0.547778	0.853578	0.942539	chr1	31154701	31154753	500	+	0	2.39676
gene.2386.1	4.61757	-2.62735	0.366279		chr1	31452195	31460503	18648	-	0	98.7466
gene.2427.203	0.488718	-2.05538	0.672632		chr1	31448237	31448461	449	+	0	0
gene.2427.205	1.01526	-3.10296	0.520024		chr1	31449432	31449456	287	+	0	0
gene.2427.210	1.05309	-3.15379	0.513093		chr1	31451565	31451817	1296	+	0	0
gene.2427.240	12.6463	2.38157	0.368566	0.635311	chr1	31471010	31471234	3050	+	0	0
gene.2501.0	0.162906	-0.568229	0.909337		chr1	32882570	32882739	332	+	0	0
gene.2523.1	1.04895	-1.17545	0.808064		chr1	32980712	32982349	1638	-	0	0
gene.2524.0	0.200732	-0.720581	0.884952		chr1	32982480	32983901	1422	-	0	0
gene.2525.0	0.848221	-0.712558	0.883412		chr1	32984059	32986536	2478	-	1	0
gene.2539.0	6.03055	-5.67031	0.236627		chr1	33127464	33128246	783	+	0	0
gene.2542.1	13.5104	7.66576	0.109511	0.313456	chr1	33133633	33133657	282	-	0	0
gene.2769.1	3.4154	-0.164207	0.971436		chr1	36204511	36204877	516	+	0	0
gene.2806.0	1.98443	-1.06235	0.821357		chr1	36386023	36386648	680	+	0	0
gene.2954.16	1.41259	-1.76064	0.71495		chr1	39040783	39041150	1945	+	0	0
gene.3155.0	113.841	2.45799	0.335906	0.604282	chr1	41433026	41433301	818	+	0	0
gene.3158.0	8.31426	-6.13329	0.158054	0.387883	chr1	41485943	41486222	488	-	0	0
gene.3236.0	1.41673	-3.58109	0.456808		chr1	42855757	42859837	4081	+	0	0
gene.3239.0	6.99941	-5.88456	0.217702		chr1	42906057	42906604	904	-	0	0
gene.3252.0	258.151	1.36772	0.0195122	0.108196	chr1	43114534	43120731	6198	-	0	0
gene.3422.0	4.54494	-2.59668	0.399308		chr1	44212958	44213380	423	-	0	0
gene.3651.11	0				chr1	46620899	46621728	1024	-	0	0
gene.3668.0	0				chr1	47328520	47329622	1103	-	0	0
gene.3688.0	89.0418	5.54001	0.0407398	0.172638	chr1	47558903	47559170	1382	+	1	0
gene.4073.1	136.647	4.96008	0.0200377	0.110154	chr1	58610353	58610392	325	-	0	0
gene.4074.0	9.18604	0.562183	0.802384	0.918354	chr1	58629917	58630303	387	-	0	0
gene.4129.1	2.90911	-4.61831	0.335806		chr1	61550835	61551430	2158	-	0	0
gene.4297.15	0				chr1	67576598	67576700	356	-	0	0
gene.4298.0	23.2289	-0.410267	0.888093	0.956564	chr1	67561977	67562159	3817	+	0	0.112383
gene.4321.0	0				chr1	69377498	69377811	565	-	1	0
gene.4363.0	0				chr1	70588699	70588941	433	+	0	0
gene.4383.38	0				chr1	72926379	72926444	252	+	0	0
gene.4384.0	0.162906	-0.568229	0.909337		chr1	72942584	72942862	362	+	0	0
gene.4401.5	0				chr1	75095767	75096151	618	+	0	0
gene.4562.0	2.14076	0.592765	0.898918		chr1	83242574	83242825	252	+	0	0
gene.4607.15	0				chr1	84454531	84454880	405	-	0	0
gene.4608.0	0.3221	2.27516	0.648914		chr1	84466547	84466617	499	-	0	0
gene.4640.2	16.8502	-0.578956	0.799441	0.917381	chr1	84767276	84772584	6968	-	0	0
gene.4734.0	0				chr1	87449530	87449594	265	+	0	0
gene.4757.0	80.8367	5.06677	0.00137903	0.0170404	chr1	88893214	88893766	953	+	1	0
gene.4772.0	2.97316	-4.64831	0.332648		chr1	89044743	89044887	355	+	0	0
gene.4805.0	7.19712	-5.92532	0.193765		chr1	89946310	89946473	2435	+	1	0
gene.4808.0	0.977437	-3.05041	0.527239		chr1	89970672	89970788	309	+	1	0
gene.4924.0	171.405	0.269066	0.740075	0.890311	chr1	93852008	93854292	2285	+	0	0
gene.5136.1	0.162906	-0.568229	0.909337		chr1	106933702	106934173	603	-	0	0
gene.5319.0	0				chr1	109978822	109979252	505	-	0	0
gene.5398.0	2.13244	-0.267037	0.942227		chr1	111380610	111380888	279	+	0	0
gene.5481.0	0				chr1	112761809	112762432	710	-	0	0
gene.5570.0	3.2608	0.543429	0.85929		chr1	114511683	114511874	2334	+	0	0
gene.5621.12	1.70471	-3.84914	0.423367		chr1	115942567	115942728	542	-	0	0
gene.5634.0	0.200732	-0.720581	0.884952		chr1	116810925	116811202	278	+	0	0
gene.5669.0	0.325812	-1.475	0.763552		chr1	117815508	117816794	1389	-	0	0
gene.5669.1	0.325812	-1.475	0.763552		chr1	117817405	117817895	876	-	0	0
gene.5705.0	0.765103	-2.6878	0.578376		chr1	118628180	118628456	362	-	0	0
gene.5796.0	5.92009	-5.643	0.238904		chr1	120342812	120343190	494	-	0	0
gene.5799.0	0.928009	-2.96851	0.538585		chr1	120412646	120412689	452	-	0	0
gene.5837.0	226.641	3.71009	7.83573e-08	8.71918e-06	chr1	143327632	143327691	323	+	0	0
gene.5840.0	215.634	2.09273	0.233112	0.486759	chr1	143729947	143731074	1128	+	0	0
gene.5849.0	10.5339	-6.4747	0.105111	0.306009	chr1	144071143	144071744	602	+	0	0
gene.5865.0	22.7707	2.18239	0.471834	0.722757	chr1	144552292	144552658	393	+	0	0
gene.5865.5	12.7515	1.64464	0.459014	0.712731	chr1	144561193	144561507	315	+	0	0
gene.5878.0	0.325812	-1.475	0.763552		chr1	145217244	145217391	263	-	0	0
gene.5937.0	8.69077	7.02929	0.09956	0.296842	chr1	146038460	146038675	216	-	0	0
gene.6050.0	1.25382	-3.40447	0.479639		chr1	148525116	148525743	628	+	0	0
gene.6054.0	1.94327	-4.03692	0.400829		chr1	148528118	148528362	329	-	0	0
gene.6074.2	0.526544	-2.15494	0.657415		chr1	149105598	149105794	292	+	0	0
gene.6081.0	1.492	0.871425	0.826136		chr1	149357923	149358279	357	+	0	0
gene.6085.0	1.45455	-3.61816	0.452095		chr1	149383846	149384000	273	-	0	0
gene.6140.110	14.1587	3.31828	0.317103	0.584491	chr1	150021276	150021359	321	-	0	0
gene.6199.1	25.9045	-6.31228	0.00933038	0.0662174	chr1	150520802	150521405	2095	+	1	0
gene.6224.0	0				chr1	150596885	150597658	774	-	0	0
gene.6307.0	6.28313	3.54979	0.309599		chr1	151195937	151196188	252	-	0	0
gene.6329.0	4.31423	-5.18652	0.279298		chr1	151272106	151272766	1206	+	0	0
gene.6432.2	0.3221	2.27516	0.648914		chr1	151832795	151833268	474	+	0	0
gene.6641.0	1.00366	-3.07798	0.523447		chr1	154921402	154921451	263	-	0	0
gene.6699.6	2.53016	-2.77492	0.563396		chr1	155141946	155142042	572	+	0	0
gene.6752.8	79.8091	3.59558	0.00195414	0.0218891	chr1	155307139	155308654	1516	-	0	0
gene.6836.1	1.37063	-0.176055	0.97031		chr1	155934470	155934549	495	+	0	0
gene.6902.0	18.8361	3.58144	0.0379613	0.165624	chr1	156193462	156193756	295	-	0	0
gene.7031.0	16.6185	0.945852	0.764657	0.902345	chr1	157138842	157139190	349	+	0	0
gene.7152.0	0.806258	1.87355	0.701303		chr1	160983148	160984291	1144	-	0	0
gene.7172.1	37.0764	2.61729	0.208132	0.455168	chr1	160985212	160989725	4514	-	0	0.09503
gene.7209.0	0				chr1	161250619	161250648	483	+	0	0
gene.7218.73	3.14767	-4.73174	0.323969		chr1	161390195	161390232	430	+	0	0
gene.7295.0	0				chr1	162878262	162878281	382	+	0	0
gene.7312.1	8.969	0.0136641	0.996948	0.998622	chr1	165630870	165631121	252	+	0	0
gene.7369.0	64.4689	-9.0884	4.29889e-05	0.0012493	chr1	167166886	167167163	5852	+	1	0
gene.7446.0	403.359	3.49587	1.02749e-10	4.59715e-08	chr1	168224198	168225881	1684	-	0	0
gene.7456.0	0				chr1	168631656	168631943	1539	+	0	0
gene.7710.0	21.7054	-2.69954	0.311456	0.578776	chr1	179080518	179081991	1474	-	0	0
gene.7726.0	0.200732	-0.720581	0.884952		chr1	179282279	179282469	259	-	0	0
gene.7769.0	0				chr1	180126371	180126530	275	-	0	0
gene.7770.0	2.63272	-4.47498	0.351162		chr1	180152574	180154601	2028	-	1	0
gene.7819.2	0				chr1	180893995	180895139	1499	+	1	0
gene.7930.151	0.526544	-2.15494	0.657415		chr1	183149947	183151278	1546	+	0	0
gene.7965.0	3.17087	-4.74407	0.322698		chr1	184356048	184356307	4810	-	1	31.0964
gene.8112.0	0				chr1	189616962	189617345	428	-	0	0
gene.8159.0	1.30325	-3.46414	0.471856		chr1	196218014	196219569	1556	-	0	0
gene.8160.0	4.22698	-5.15675	0.282085		chr1	196220061	196222398	2338	-	0	0
gene.8265.1	2.49604	-4.39627	0.359783		chr1	201456707	201457401	965	-	0	0
gene.8347.10	0				chr1	202164388	202164453	309	+	0	0
gene.8401.0	31.4036	-0.103273	0.970337	0.988987	chr1	202850314	202851420	1472	-	0	0
gene.8527.0	83.0442	10.2857	5.41623e-07	4.06709e-05	chr1	204506527	204506738	212	+	0	111.069
gene.8566.2	0				chr1	205556251	205556844	666	-	0	0
gene.8608.8	1.94745	-1.02064	0.828285		chr1	205692141	205694458	2318	+	0	0
gene.8615.10	26.2441	0.227873	0.937403	0.976317	chr1	205688931	205689098	284	-	0	0
gene.8662.0	6.51331	3.9408	0.399433		chr1	206617398	206617718	321	+	0	0
gene.8717.0	0				chr1	207750848	207751925	1078	-	1	0
gene.9035.0	0.162906	-0.568229	0.909337		chr1	220053993	220054137	449	-	0	0
gene.9086.0	1.76876	-3.89822	0.417404		chr1	220432053	220432639	736	+	0	0
gene.9100.5	8.3776	0.910914	0.79683	0.916503	chr1	220785297	220785370	305	-	0	0
gene.9199.0	0				chr1	223416912	223417116	501	-	0	0
gene.9201.0	0				chr1	223471555	223471671	504	+	0	1.62968
gene.9250.0	1.216	-3.36159	0.485275		chr1	223885274	223885963	817	-	0	0
gene.9263.2	1.20857	0.194633	0.967288		chr1	224025656	224026922	1267	+	0	0
gene.9265.16	0				chr1	224038403	224038538	307	-	0	0
gene.9343.1	0.651624	-2.46798	0.610457		chr1	225476448	225476610	374	+	0	0
gene.9360.0	0.325812	-1.475	0.763552		chr1	225691980	225692269	428	-	0	0
gene.9362.32	8.14235	-0.37738	0.866014	0.947861	chr1	225763048	225763880	1057	-	0	0.251524
gene.9381.0	0.325812	-1.475	0.763552		chr1	225885463	225886187	725	+	0	0
gene.9422.0	9.9392	1.5531	0.512869	0.753068	chr1	226127372	226127555	689	-	0	0
gene.9429.0	2.45822	-4.37452	0.362188		chr1	226187010	226187079	402	+	0	0
gene.9636.0	0.325812	-1.475	0.763552		chr1	228480591	228481518	928	-	0	0
gene.9866.0	8.72732	-6.20337	0.144947	0.369262	chr1	232630712	232631436	1060	+	0	0
gene.9888.2	0				chr1	233702475	233702500	260	-	0	0
gene.9917.0	0.325812	-1.475	0.763552		chr1	234597282	234597626	370	-	0	0
gene.9983.0	0.162906	-0.568229	0.909337		chr1	235504732	235505193	462	+	0	0
gene.10111.0	0				chr1	244259376	244259605	250	-	0	0
gene.10150.0	6.34809	-3.14842	0.363455		chr1	244965168	244966670	3664	-	0	0
gene.10276.0	8.96286	-6.2422	0.143094	0.366749	chr1	248836428	248837936	1509	-	0	0
gene.10295.0	0				chr1	248874253	248874567	315	+	0	818.843
gene.48859.0	0				chr10	792781	793913	1258	-	0	0
gene.48880.0	2.20806	-4.21828	0.379768		chr10	948512	949508	1550	+	0	0
gene.48926.13	26.3479	-7.7974	0.00780426	0.0582971	chr10	2984300	2985385	1594	-	1	0
gene.48981.0	0.765103	-2.6878	0.578376		chr10	3853332	3853803	472	-	0	0
gene.49329.0	5.59688	0.786568	0.758095		chr10	23139434	23139744	311	+	0	0
gene.49332.0	171.698	4.58957	8.79875e-06	0.000378681	chr10	23420044	23420319	276	+	0	0
gene.49381.0	1.00366	-3.07798	0.523447		chr10	26961304	26963902	2599	-	1	0
gene.49446.0	1.29165	-3.44618	0.474191		chr10	29101615	29101817	380	-	0	0
gene.49447.0	0.162906	-0.568229	0.909337		chr10	29129865	29130157	293	-	0	9.62913
gene.49506.0	0				chr10	32133657	32133789	255	-	0	0
gene.49602.0	0.602197	-2.33769	0.629829		chr10	35630334	35630626	293	-	0	0
gene.49608.23	0				chr10	35712700	35712747	313	+	0	0
gene.49658.0	0.162906	-0.568229	0.909337		chr10	42152694	42152953	260	+	0	0
gene.49679.0	120.65	1.628	0.515447	0.754789	chr10	42779087	42782533	3447	-	1	0
gene.49713.0	0.401465	-1.74875	0.720246		chr10	43430773	43434472	3700	-	0	0
gene.49733.0	55.5866	1.99103	0.131849	0.350791	chr10	43618411	43621231	2821	+	1	0
gene.49802.0	22.822	2.63294	0.428531	0.689534	chr10	46558881	46559049	506	+	0	0
gene.49823.2	0.488718	-2.05538	0.672632		chr10	47554365	47555091	727	+	0	0
gene.49907.6	1.56803	-3.72421	0.438768		chr10	50642288	50642464	337	+	0	0
gene.49913.0	0				chr10	50664184	50664591	408	-	0	0
gene.49927.0	0.890183	-2.91074	0.546661		chr10	52884125	52884387	1281	+	0	0
gene.49931.0	149.341	0.674012	0.784166	0.912382	chr10	53203772	53209027	11785	-	1	0.140476
gene.49933.1	0.401465	-1.74875	0.720246		chr10	53667044	53667337	385	-	1	0
gene.49939.62	0				chr10	55767932	55768221	731	-	0	0
gene.49941.0	145.809	2.22338	0.0128347	0.0825165	chr10	55840286	55840479	730	-	0	0
gene.49942.0	155.166	2.1829	0.00792956	0.0590074	chr10	55899646	55905499	5854	+	0	0
gene.49998.0	7.39855	6.79702	0.15626		chr10	59964972	59965248	277	-	0	0
gene.50057.38	0.602197	-2.33769	0.629829		chr10	60765450	60765543	386	+	1	0
gene.50061.0	0				chr10	60817506	60817716	257	-	0	0
gene.50062.0	0				chr10	60817663	60817758	363	+	0	0
gene.50129.0	178.258	4.42067	1.69384e-06	0.000103051	chr10	67765100	67765485	386	+	0	0
gene.50134.0	17.8181	3.93958	0.219387	0.468857	chr10	67855410	67855688	279	-	0	0
gene.50236.0	0.363638	-1.61719	0.740978		chr10	68985146	68985417	272	+	0	0
gene.50438.0	0.928009	-2.96851	0.538585		chr10	72276448	72276797	533	-	0	0
gene.50438.5	0.325812	-1.475	0.763552		chr10	72280697	72280837	272	-	0	0
gene.50605.0	0.162906	-0.568229	0.909337		chr10	73888486	73888669	367	-	0	0
gene.50709.0	2.69677	-4.50789	0.347596		chr10	77638626	77639745	3817	+	0	0
gene.50777.0	0				chr10	78699458	78699546	268	-	0	0
gene.50780.12	3.87494	-5.03175	0.294		chr10	78925350	78925820	525	-	0	0
gene.50799.0	0				chr10	79068133	79068571	439	+	0	0
gene.50831.0	0.564371	-2.24887	0.643178		chr10	79904336	79904812	477	-	0	0
gene.50863.0	5.63382	-0.248554	0.94884		chr10	80453613	80453904	292	-	0	0
gene.50895.2	0				chr10	84542556	84542807	342	-	0	0
gene.51009.2	1.74254	-3.88009	0.419601		chr10	89110891	89115119	4229	-	0	0
gene.51009.55	0				chr10	89147141	89147732	762	-	0	0
gene.51202.0	0.162906	-0.568229	0.909337		chr10	94666227	94666726	4163	-	0	0
gene.51218.0	0				chr10	94994091	94994173	441	-	0	0
gene.51295.0	334.657	-0.206243	0.876271	0.952457	chr10	96830647	96832002	1356	-	1	0
gene.51397.0	311.498	1.14287	0.112784	0.318807	chr10	98363369	98363505	1655	+	0	0
gene.51421.0	0				chr10	99499216	99499748	533	+	0	0
gene.51525.5	0				chr10	101139592	101139854	373	-	0	0
gene.51602.0	7.16472	4.09469	0.26163		chr10	102169704	102169914	211	+	0	0
gene.51799.0	0				chr10	107635739	107636233	1162	+	0	0
gene.51824.2	0				chr10	110139445	110139539	407	+	0	0
gene.51841.0	0				chr10	110390211	110390367	368	-	0	0
gene.51865.0	0				chr10	110633045	110633296	330	-	0	0
gene.51868.2	4.74192	-5.32239	0.266813		chr10	110851567	110852941	1457	-	0	0
gene.51909.0	0				chr10	111407848	111407880	987	-	0	0
gene.51910.0	2.21966	-4.22764	0.378701		chr10	111452693	111453407	1331	-	1	0
gene.51910.119	0				chr10	111726959	111727048	313	-	0	0
gene.51911.0	1.29165	-3.44618	0.474191		chr10	112130073	112130132	2777	+	0	0
gene.51954.0	0				chr10	114047040	114047195	383	-	0	7.77033
gene.51988.2	0.564371	-2.24887	0.643178		chr10	114795517	114795706	257	-	0	0
gene.52080.16	0				chr10	118515416	118515651	466	-	1	0
gene.52088.1	0.325812	-1.475	0.763552		chr10	118758544	118758586	1485	-	0	0
gene.52089.0	0				chr10	118760730	118760826	443	-	0	0
gene.52120.0	4.20822	-3.59443	0.360293		chr10	119081852	119083221	1370	+	0	0
gene.52139.0	21.4694	-1.91334	0.487462	0.733743	chr10	119178876	119179022	723	+	1	0
gene.52163.0	33.7021	1.20044	0.666758	0.851053	chr10	119650640	119651142	503	-	0	0
gene.52206.0	0				chr10	120251960	120252034	310	+	0	0
gene.52229.1	0.162906	-0.568229	0.909337		chr10	121054538	121054631	1069	+	0	0
gene.52254.2	0.977437	-3.05041	0.527239		chr10	121975679	121976155	2712	+	0	0
gene.52335.1	0.325812	-1.475	0.763552		chr10	123953674	123954560	2223	-	0	0
gene.52397.0	0.81453	-2.7884	0.563958		chr10	125539485	125539674	492	+	0	0
gene.52447.0	31.2968	-3.12368	0.201743	0.445903	chr10	126899499	126904442	5617	-	0	0
gene.52472.0	11.5608	-6.60907	0.0858739	0.271822	chr10	128685995	128686977	3198	-	0	0.818074
gene.52479.0	4.68947	-5.3073	0.26818		chr10	129773441	129774253	4448	+	1	0.171379
gene.52479.1	0				chr10	129777895	129780036	2142	+	0	0
gene.52494.1	5.05009	-5.41529	0.258504		chr10	130111684	130112816	1959	+	0	0
gene.52502.34	0.162906	-0.568229	0.909337		chr10	130191102	130193703	2602	+	0	3.26962
gene.52502.37	0				chr10	130194552	130194903	352	+	0	0
gene.52526.0	23.7629	5.27621	0.197238	0.440137	chr10	131751576	131752030	761	+	0	0
gene.52544.14	5.80661	-5.61524	0.241236		chr10	131962040	131963415	1376	-	0	0
gene.52549.0	240.046	0.510553	0.577236	0.796296	chr10	131982144	131982182	6451	+	1	0
gene.52581.0	5.82982	-5.62151	0.240708		chr10	132384198	132388103	3906	-	0	0
gene.52595.0	9.77183	-6.366	0.13935	0.361801	chr10	132426082	132429403	3322	-	0	0
gene.52597.1	0				chr10	132429683	132430967	1721	-	0	0
gene.52606.0	65.6341	0.402208	0.876055	0.952457	chr10	132453465	132456462	2998	-	0	0
gene.52606.1	8.74567	2.92389	0.432448	0.691846	chr10	132456587	132456734	1183	-	1	0
gene.52608.0	8.67116	-4.69697	0.143655	0.367506	chr10	132458719	132460594	2289	-	1	0
gene.52615.0	1.41673	-3.58109	0.456808		chr10	132524437	132524606	858	-	0	0
gene.52703.59	2.69306	-2.87809	0.548879		chr10	133436091	133441191	5188	+	0	0
gene.52703.62	0				chr10	133442181	133445447	3267	+	0	0
gene.52710.0	0				chr10	133687628	133687845	297	-	0	0
gene.52844.0	32.0627	-1.49991	0.425766	0.687811	chr11	573816	574804	989	-	1	0
gene.52861.1	0				chr11	571681	572375	695	+	0	0
gene.52873.0	0				chr11	627494	628264	771	+	0	0
gene.53024.0	2.62112	-4.46734	0.351992		chr11	1060612	1062876	3256	-	0	0
gene.53083.0	0.363638	-1.61719	0.740978		chr11	2324670	2325036	905	-	0	0
gene.53094.0	162.862	3.29996	0.0437766	0.180797	chr11	2398141	2399794	1654	-	1	0
gene.53198.0	0.765103	-2.6878	0.578376		chr11	3604370	3604495	348	-	0	0
gene.53327.6	18.0965	0.946388	0.768649	0.90388	chr11	6385218	6385414	1208	-	0	0
gene.53640.1	258.702	1.58143	0.508745	0.749884	chr11	11691528	11691638	2396	+	0	0
gene.53779.0	0.162906	-0.568229	0.909337		chr11	16769476	16769642	1543	-	0	0
gene.53865.9	0				chr11	18065463	18065757	409	-	0	0
gene.53916.0	0				chr11	18634879	18634961	313	+	0	0
gene.53975.365	0.802929	-2.75479	0.568755		chr11	23134723	23134849	363	+	1	0
gene.53976.5	268.612	3.15702	0.00258404	0.026848	chr11	23312181	23313250	1249	-	1	0
gene.54078.0	33.3439	2.01701	0.484669	0.732083	chr11	32892056	32892493	438	-	0	0
gene.54160.0	0.162906	-0.568229	0.909337		chr11	34358525	34358912	388	+	0	0
gene.54161.0	0.162906	-0.568229	0.909337		chr11	34358548	34358937	390	-	0	0
gene.54162.0	11.9908	-0.567418	0.859005	0.944932	chr11	34359073	34360520	1448	+	0	0
gene.54180.0	0.651624	-2.46798	0.610457		chr11	34586521	34586558	390	+	0	0
gene.54181.0	0.325812	-1.475	0.763552		chr11	34587283	34587833	640	-	0	0
gene.54214.0	0				chr11	35088196	35088276	610	+	0	0
gene.54251.0	0.488718	-2.05538	0.672632		chr11	38032148	38033412	1492	-	0	0
gene.54348.0	222.01	8.25133	0.001357	0.0168554	chr11	44979100	44983786	4687	+	1	0.16264
gene.54823.0	0.363638	-1.61719	0.740978		chr11	59537490	59537571	543	+	0	0
gene.54972.65	0.647488	-0.0326189	0.994692		chr11	61581679	61582645	1340	-	0	0
gene.55022.2	3.89746	-3.47105	0.432268		chr11	61975831	61975870	804	+	0	0
gene.55030.0	15.0097	6.29338	0.0233756	0.121348	chr11	62170982	62171270	289	-	0	0
gene.55144.1	29.7126	6.20769	0.112483	0.318468	chr11	62769981	62770097	382	-	0	0
gene.55516.6	4.48465	-1.31272	0.631596		chr11	65416616	65419942	3327	-	0	0
gene.55650.0	32.3199	0.511328	0.703985	0.870657	chr11	65806422	65807692	1332	-	0	0
gene.55832.0	10.5911	1.01365	0.625837	0.82833	chr11	66677917	66678770	854	+	0	0
gene.56022.2	2.18183	-4.20323	0.381489		chr11	67444001	67445872	1872	+	0	0
gene.56022.3	0.485006	0.875106	0.860782		chr11	67445878	67446569	692	+	0	0
gene.56059.0	78.2424	1.15911	0.651204	0.842538	chr11	67620001	67620536	1810	+	0	0
gene.56078.0	3.91788	0.939101	0.830737		chr11	67718054	67719970	2191	-	0	0
gene.56090.0	0				chr11	67874357	67874489	320	-	0	0
gene.56093.0	4.47714	-5.24007	0.27433		chr11	67975540	67978668	3295	-	1	0
gene.56258.0	0				chr11	68964020	68964244	278	+	0	0
gene.56264.1	7.13609	-5.9127	0.20026		chr11	69229662	69231014	1513	-	0	0
gene.56265.0	0				chr11	69231907	69232686	831	-	0	0
gene.56338.3	208.765	-2.3232	0.00119666	0.015463	chr11	71284083	71284271	12750	+	1	0.114842
gene.56424.3	0				chr11	72523997	72524154	444	-	0	0
gene.56492.0	3.02259	-4.67289	0.330076		chr11	73598572	73599104	533	+	0	0
gene.56495.0	0				chr11	73662913	73663149	531	+	0	0
gene.56671.0	0.643776	3.27448	0.503293		chr11	77639780	77639945	417	+	0	0
gene.56744.0	3.71204	-4.9697	0.300039		chr11	80280897	80281170	1184	+	1	0
gene.56746.0	0.965835	-3.02421	0.530855		chr11	80654948	80655025	319	+	0	0
gene.56927.0	1.80659	-3.92825	0.413781		chr11	93258480	93258662	430	-	0	0
gene.56934.0	0				chr11	93269765	93269979	274	+	0	0
gene.56974.2	0				chr11	94125948	94126135	601	-	0	0
gene.57350.3	0				chr11	112366170	112366255	334	+	0	0
gene.57387.0	349.16	2.14619	0.00182707	0.0209047	chr11	113875759	113877889	2131	+	0	0
gene.57389.0	52.7252	0.950263	0.723257	0.881119	chr11	114036312	114036348	704	+	0	0
gene.57612.0	40.7738	4.19114	0.0168929	0.098451	chr11	118820020	118820492	473	-	0	0
gene.57839.57	0				chr11	124230957	124231194	581	+	0	0
gene.57982.0	4.13973	-5.12635	0.284953		chr11	129317691	129317737	350	+	1	0
gene.57986.0	4.16293	-5.13543	0.284094		chr11	129733110	129733131	375	-	0	0
gene.58016.1	0.810394	-0.612999	0.899716		chr11	130020513	130020635	515	-	0	0
gene.58065.2	0				chr11	130631185	130631453	563	-	0	0
gene.58092.0	87.7837	0.440723	0.644158	0.838277	chr11	133957109	133960137	3029	+	1	0
gene.58314.0	1.49238	-3.65434	0.447522		chr12	4031459	4031514	347	+	0	0
gene.58355.2	42.5261	-1.00335	0.698675	0.868229	chr12	5112172	5115600	3596	-	0	0
gene.58363.0	0				chr12	5418882	5419513	773	+	0	0
gene.58381.0	4.61382	-5.28402	0.270299		chr12	6239668	6239833	581	-	0	0
gene.58384.0	121.389	2.10939	0.0857472	0.271703	chr12	6278293	6278428	1526	+	0	0
gene.58633.0	3.99589	-3.51255	0.379023		chr12	8026324	8027005	682	-	0	0
gene.58687.0	0.526544	-2.15494	0.657415		chr12	9317185	9317440	256	+	0	0
gene.58688.0	0.325812	-1.475	0.763552		chr12	9322633	9322927	585	+	0	0
gene.58750.0	0.325812	-1.475	0.763552		chr12	11297113	11297317	331	-	0	0
gene.58775.21	0.162906	-0.568229	0.909337		chr12	12310065	12310248	484	-	0	0
gene.58828.1	0.363638	-1.61719	0.740978		chr12	12855207	12855272	602	+	0	0
gene.58829.0	77.083	2.21642	0.0412587	0.173978	chr12	12879749	12879867	435	-	1	0
gene.58898.0	0.401465	-1.74875	0.720246		chr12	16321528	16322313	1580	-	0	0
gene.59128.0	0.852357	-2.85076	0.555109		chr12	28760128	28760343	382	-	0	0
gene.59155.9	19.7851	6.80268	0.105838	0.30736	chr12	30538350	30538762	1129	-	0	0
gene.59353.0	0				chr12	43586958	43587177	394	+	0	0
gene.59456.0	4.97746	-5.39344	0.260441		chr12	47306439	47306680	859	-	0	0
gene.59643.0	0.890183	-2.91074	0.546661		chr12	49115934	49116620	687	+	0	0
gene.59752.0	23.014	0.595835	0.740447	0.89051	chr12	50084696	50085194	499	-	0	0
gene.59852.0	0.401465	-1.74875	0.720246		chr12	51238286	51238692	407	+	0	0
gene.59863.0	1.49157	0.87176	0.85329		chr12	51568187	51568401	791	+	0	0
gene.59880.58	0.977437	-3.05041	0.527239		chr12	51998963	52001251	2289	+	1	0
gene.59954.0	59.0646	0.883708	0.422395	0.684992	chr12	53142776	53143037	262	+	0	0
gene.60255.1	144.097	0.865668	0.27439	0.536492	chr12	56201778	56202163	386	-	0	0
gene.60360.3	0.522408	0.721788	0.88476		chr12	56647604	56647888	591	-	0	0
gene.60531.0	13.8321	7.6997	0.10794	0.310989	chr12	60354411	60354685	275	+	0	0
gene.60593.0	57.2583	9.74916	0.025652	0.128926	chr12	63008573	63008768	1400	+	1	0
gene.60745.0	0				chr12	67678883	67678972	261	+	0	0
gene.60779.0	4.19006	2.4331	0.600437		chr12	68807280	68807954	675	-	0	0
gene.60998.0	0.488718	-2.05538	0.672632		chr12	76691040	76691105	313	+	0	0
gene.61135.346	24.4076	-7.68689	0.0131579	0.0836281	chr12	85673216	85673415	1400	+	0	0
gene.61160.0	0				chr12	88887644	88887825	679	+	0	0
gene.61163.0	0				chr12	88939523	88939749	227	+	0	0
gene.61201.29	53.4617	1.25009	0.639908	0.836438	chr12	91639475	91639617	926	+	0	0
gene.61203.0	0.802929	-2.75479	0.568755		chr12	91713852	91713999	315	-	0	0
gene.61380.0	0				chr12	98504003	98504267	265	+	0	3.62524
gene.61456.0	2.44359	-4.36914	0.362785		chr12	101386653	101391638	4986	-	0	0
gene.61617.0	0				chr12	104425662	104425800	559	+	0	0
gene.61973.0	168.645	3.06774	7.20924e-05	0.00184316	chr12	110708322	110709034	1633	-	0	0
gene.62163.0	1.69311	-3.8363	0.424935		chr12	115310622	115310898	416	-	0	0.639089
gene.62167.56	0				chr12	115532072	115532204	257	-	0	0
gene.62171.0	0.325812	-1.475	0.763552		chr12	115912454	115912499	280	-	0	0
gene.62186.1	0				chr12	116278307	116278375	329	+	0	0
gene.62189.3	0				chr12	116583713	116583880	345	-	0	0
gene.62386.7	3.9045	-2.34022	0.570056		chr12	120316712	120317579	868	-	1	0
gene.62387.2	3.01845	-3.06531	0.491953		chr12	120316960	120317098	739	+	0	0
gene.62778.0	0.162906	-0.568229	0.909337		chr12	123558569	123558737	554	-	0	0
gene.62874.1	0				chr12	124667713	124668234	777	-	0	0
gene.62875.0	1.09092	-3.20301	0.506429		chr12	124720012	124720088	508	+	0	0
gene.62987.0	1.13621	-1.34603	0.780612		chr12	131893204	131893575	544	-	0	0
gene.63046.1	0				chr12	132156784	132156859	302	-	0	0
gene.63046.2	0				chr12	132157192	132157366	326	-	0	0
gene.63054.0	0				chr12	132428495	132428892	791	-	1	0
gene.63056.0	0.162906	-0.568229	0.909337		chr12	132436003	132436103	573	-	0	0
gene.63061.0	31.4994	-8.05555	0.00499588	0.0430371	chr12	132440214	132445248	5035	-	1	40.8174
gene.63062.1	38.7863	1.62326	0.252877	0.51105	chr12	132445842	132446419	861	+	0	0.695923
gene.63170.0	24.6136	-0.0191638	0.99469	0.997943	chr12	133078731	133080390	1660	-	0	0
gene.63197.0	0.162906	-0.568229	0.909337		chr13	18622865	18623164	300	+	0	0
gene.63200.0	0				chr13	18746197	18746631	435	+	0	0
gene.63204.0	0				chr13	18756425	18756683	333	+	0	0
gene.63205.0	0				chr13	18757972	18758197	283	-	0	0
gene.63205.28	0				chr13	18787124	18787223	307	-	0	0
gene.63208.0	0.363638	-1.61719	0.740978		chr13	18805579	18805784	206	-	0	0
gene.63212.0	1.45455	-3.61816	0.452095		chr13	18808843	18809126	284	+	0	0
gene.63213.0	1.45455	-3.61816	0.452095		chr13	18808828	18809192	365	-	0	0
gene.63215.0	0				chr13	18810107	18810360	254	-	0	0
gene.63248.0	0.928009	-2.96851	0.538585		chr13	19625903	19629797	4382	+	0	0
gene.63353.0	0.401465	-1.74875	0.720246		chr13	21189302	21189675	448	-	0	0
gene.63376.0	0.526544	-2.15494	0.657415		chr13	21996437	21996817	697	-	1	0
gene.63499.0	1.53021	-3.68968	0.443082		chr13	26509066	26509773	2777	+	0	0
gene.63517.6	2.40879	-4.34401	0.36558		chr13	27264186	27264909	934	+	0	0
gene.63590.0	2.7578	-4.54227	0.343897		chr13	29595963	29596143	842	+	0	0
gene.63591.0	13.5419	-6.83727	0.0602725	0.220026	chr13	29647574	29647724	1225	+	0	0
gene.63597.0	0.651624	-2.46798	0.610457		chr13	29868365	29868385	1113	+	0	0
gene.63702.0	1.00366	-3.07798	0.523447		chr13	34123921	34123960	373	+	0	0
gene.63707.11	0.162906	-0.568229	0.909337		chr13	34941348	34941702	402	-	0	0
gene.63716.3	0.200732	-0.720581	0.884952		chr13	36839031	36842292	3262	+	0	0.183688
gene.63739.0	20.1949	3.96109	0.21082	0.458639	chr13	37059762	37059792	400	+	0	0
gene.63855.0	51.9964	-1.24321	0.622586	0.825951	chr13	44311254	44312091	3544	+	0	0
gene.63872.0	0				chr13	44783130	44783314	342	-	1	0
gene.63901.0	10.9588	3.97551	0.390736	0.656895	chr13	45328586	45329091	826	-	0	0
gene.64031.0	0				chr13	48864919	48864986	1445	+	0	0
gene.64207.0	5.62888	1.12901	0.783816		chr13	60164062	60164199	1157	+	0	0
gene.64214.0	0				chr13	61557969	61558077	499	+	1	0
gene.64223.0	12.5454	7.55884	0.114579	0.321659	chr13	67383238	67383505	268	-	0	0
gene.64239.4	99.1634	-2.33393	0.0799705	0.260772	chr13	70254094	70254114	1742	+	0	0
gene.64240.0	591.745	1.45581	0.0115894	0.0768183	chr13	70407140	70407377	238	-	0	0
gene.64385.0	0				chr13	79171335	79171539	262	-	0	0
gene.64415.0	0.162906	-0.568229	0.909337		chr13	82655361	82655441	960	+	1	0
gene.64423.1	0				chr13	90287699	90287743	446	+	0	0
gene.64438.6	0.162906	-0.568229	0.909337		chr13	94513123	94513199	273	-	0	0
gene.64439.0	8.29105	-6.12897	0.169767	0.402863	chr13	94550011	94550311	1398	+	1	0.190172
gene.64751.0	30.0782	3.16545	0.157318	0.386705	chr13	110562687	110566051	3365	+	0	0
gene.64777.0	0				chr13	110822121	110822547	461	+	0	0
gene.64800.0	0.802929	-2.75479	0.568755		chr13	111516547	111517090	764	-	0	0
gene.64812.1	88.7968	0.680745	0.787608	0.913604	chr13	112588215	112589416	10001	+	1	0.12502
gene.64870.1	0.325812	-1.475	0.763552		chr13	113174057	113175629	1573	-	0	0
gene.64891.33	1.30325	-3.46414	0.471856		chr13	113267373	113267791	1194	+	0	0
gene.64958.0	1.34107	-3.50412	0.46668		chr13	113754091	113754127	382	-	0	0
gene.64977.1	10.6822	-6.49514	0.100935	0.298989	chr13	113946684	113950218	4703	-	0	0
gene.65019.0	2.77989	-2.932	0.515893		chr14	18664214	18664576	528	-	0	0
gene.65114.0	1.16657	-3.29696	0.493838		chr14	20657745	20657868	699	+	0	0
gene.65115.1	0				chr14	20663007	20663585	626	+	0	11.5998
gene.65398.0	0.162906	-0.568229	0.909337		chr14	23694795	23694865	2149	+	0	0
gene.65487.0	0.162906	-0.568229	0.909337		chr14	24243403	24244208	806	+	0	0
gene.65488.0	3.10242	-1.93088	0.659161		chr14	24244511	24246188	1678	+	0	0
gene.65536.28	1.20439	-3.34186	0.48788		chr14	26267582	26267747	440	-	0	0
gene.65537.0	0				chr14	26346487	26346679	281	-	0	0
gene.65558.7	0				chr14	29556381	29556457	410	-	0	0
gene.65687.0	0.162906	-0.568229	0.909337		chr14	32270882	32271585	704	-	0	0
gene.65795.2	291.282	4.23528	4.45884e-06	0.000222693	chr14	35350739	35353741	3148	-	0	0
gene.65796.0	0				chr14	35345032	35345226	345	+	0	0
gene.65798.0	43.3018	-2.35341	0.336037	0.604411	chr14	35394065	35394917	2069	-	1	0
gene.65799.9	39.1473	-0.519703	0.84673	0.939859	chr14	35404758	35406123	1366	+	0	6.34448
gene.65800.0	1.85602	-3.9693	0.408859		chr14	35475008	35475129	316	+	0	0
gene.65990.2	72.3549	7.08596	0.0123756	0.0803685	chr14	47715512	47715607	1273	-	0	0
gene.66031.0	84.1206	2.1734	0.0571711	0.213229	chr14	49891546	49892926	1381	-	0	0.905376
gene.66091.1	1.54181	-3.70424	0.441261		chr14	50944970	50945105	258	+	0	0
gene.66097.1	0.162906	-0.568229	0.909337		chr14	51215455	51216574	1325	-	0	0
gene.66097.22	0.488718	-2.05538	0.672632		chr14	51231996	51232347	428	-	0	0
gene.66121.0	0.401465	-1.74875	0.720246		chr14	52255464	52255879	416	+	0	0
gene.66170.0	4.5118	1.32052	0.641434		chr14	52999514	52999809	296	+	0	5.47373
gene.66222.0	11.5986	-6.61376	0.0853725	0.270934	chr14	55086359	55087007	978	-	0	0.438615
gene.66233.0	499.637	2.46397	5.96655e-07	4.39328e-05	chr14	55191737	55191802	1360	+	0	0
gene.66280.15	0.488718	-2.05538	0.672632		chr14	55976863	55976933	693	+	0	0
gene.66318.0	0				chr14	57503089	57503212	259	+	0	0
gene.66442.1	0				chr14	60326675	60326886	446	+	0	0
gene.66490.0	0.928009	-2.96851	0.538585		chr14	62165996	62166268	273	+	0	0
gene.66491.0	0.363638	-1.61719	0.740978		chr14	62303071	62303111	501	+	0	0
gene.66653.0	20.4294	0.870947	0.772835	0.906429	chr14	67698880	67699465	586	+	0	0
gene.66680.0	0				chr14	68827945	68828190	394	-	0	0
gene.66743.3	26.7448	-4.30522	0.0169208	0.0985503	chr14	69588119	69588360	1589	-	0	0
gene.67019.0	0.488718	-2.05538	0.672632		chr14	74996070	74996451	382	+	0	0
gene.67133.15	6.16036	-0.477977	0.89837		chr14	76904661	76904768	365	-	0	0
gene.67223.0	0				chr14	81536618	81536665	366	+	0	0
gene.67224.0	27.4338	2.19658	0.459813	0.713303	chr14	81561102	81561408	504	-	0	0
gene.67232.0	4.42771	-5.2237	0.275842		chr14	83551909	83552008	911	-	0	0
gene.67233.0	3.86334	-5.02684	0.294475		chr14	83638930	83639082	1445	+	0	0
gene.67234.0	0				chr14	85111279	85111869	769	-	1	0
gene.67390.1	0				chr14	91520597	91521645	1133	-	1	0
gene.67533.0	0				chr14	94699477	94700743	1763	-	1	0.621454
gene.67572.2	7.41338	-0.130453	0.970907		chr14	95338852	95339093	366	-	0	0
gene.67584.0	0.162906	-0.568229	0.909337		chr14	95545876	95546056	476	+	0	0
gene.67631.0	0.807107	1.87528	0.701033		chr14	98793293	98793615	528	-	0	0
gene.67637.0	0.162906	-0.568229	0.909337		chr14	99356265	99356613	474	-	0	0
gene.67725.0	0				chr14	101316211	101316518	555	+	0	0
gene.67728.0	0.81453	-2.7884	0.563958		chr14	101464145	101470185	9478	-	0	0
gene.67885.5	5.64381	1.97694	0.668335		chr14	102525811	102525974	487	+	1	0
gene.67965.118	0				chr14	103503924	103504412	1440	+	0	0
gene.68021.0	1.46615	-3.63362	0.450138		chr14	103883750	103883890	429	-	0	0
gene.68103.0	0.526544	-2.15494	0.657415		chr14	104863764	104864238	577	-	0	0
gene.68103.23	0.727277	-2.61783	0.588503		chr14	104859376	104863754	4379	-	0	0
gene.68153.0	0				chr14	105081835	105082383	549	-	0	0
gene.68243.10	0				chr14	105481798	105482210	757	+	0	0
gene.68253.0	0.200732	-0.720581	0.884952		chr14	105629424	105629657	1004	-	0	0
gene.68261.0	0				chr14	106006369	106006466	534	+	0	0
gene.68265.0	2.37391	1.079	0.762248		chr14	106400268	106401224	1023	-	0	0
gene.68270.15	17.8299	-7.23418	0.0286585	0.138901	chr14	106835969	106844750	8782	-	1	0
gene.68271.13	0				chr14	106860467	106861306	966	+	0	0
gene.68272.0	0.162906	-0.568229	0.909337		chr15	19996173	19996392	220	+	0	0
gene.68275.0	0.325812	-1.475	0.763552		chr15	19997876	19998157	282	+	0	0
gene.68279.0	0				chr15	20031763	20031921	509	+	0	0
gene.68325.1	2.37096	-4.32145	0.3681		chr15	21445819	21446296	676	-	0	0
gene.68326.0	30.8946	-0.422125	0.778828	0.909225	chr15	21451702	21451812	6013	+	1	0.0713397
gene.68327.0	0.162906	-0.568229	0.909337		chr15	21466875	21467199	325	+	0	0
gene.68328.0	0.651624	-2.46798	0.610457		chr15	21467504	21467705	202	+	1	0
gene.68332.0	0				chr15	21472755	21473018	264	+	0	0
gene.68336.0	0				chr15	21886587	21887003	417	-	0	0
gene.68342.0	10.8338	4.28711	0.231836	0.485084	chr15	21906976	21907509	534	+	0	0
gene.68565.0	0				chr15	28331653	28331959	307	+	0	0
gene.68566.0	1.86762	-3.98078	0.407488		chr15	28336663	28336985	323	+	0	0
gene.68589.0	0.488718	-2.05538	0.672632		chr15	29638040	29638109	363	-	0	0
gene.68667.0	0.651624	-2.46798	0.610457		chr15	31296818	31296870	1044	+	0	0
gene.68683.0	11.0974	2.40284	0.509268	0.750021	chr15	31465858	31465997	462	+	0	0
gene.68728.0	1.57136	-0.526734	0.911111		chr15	34130269	34130770	3072	-	0	0
gene.68894.0	1.41673	-3.58109	0.456808		chr15	40343211	40343353	580	+	0	0
gene.68984.0	77.4335	5.67526	0.00258954	0.0268662	chr15	40869331	40869924	1040	-	1	0
gene.69251.0	0				chr15	43686405	43687233	829	-	0	0
gene.69762.166	1.78783	-2.19125	0.648809		chr15	55511985	55514689	2705	-	1	0
gene.69769.0	5.46618	-5.52862	0.248613		chr15	55743490	55744875	1386	+	0	0
gene.69884.289	2.1324	-4.16868	0.385459		chr15	59100041	59100223	354	+	0	0
gene.69947.4	0.401465	-1.74875	0.720246		chr15	63160282	63160552	590	+	0	0
gene.70041.0	11.7811	5.89189	0.210184	0.457895	chr15	64826225	64826370	284	+	0	0
gene.70085.0	90.7211	4.81703	0.0656803	0.232342	chr15	65133886	65134075	1402	+	0	0
gene.70194.0	8.13178	-2.41163	0.466328	0.718787	chr15	66700444	66700942	499	-	0	0
gene.70261.0	3.21961	-3.16793	0.470328		chr15	68470160	68470529	842	+	1	0
gene.70324.0	0				chr15	70099347	70099570	224	-	0	0
gene.70589.1	0.890183	-2.91074	0.546661		chr15	74911710	74911934	1173	-	0	0
gene.70612.2	0.488718	-2.05538	0.672632		chr15	75167347	75167443	255	-	0	0
gene.70838.0	18.8122	-5.84412	0.0273243	0.134498	chr15	78755178	78755675	498	+	0	0
gene.70878.147	0.162906	-0.568229	0.909337		chr15	79431223	79431440	405	+	1	0
gene.71077.0	0				chr15	84170314	84170585	272	+	0	0
gene.71087.15	0.852357	-2.85076	0.555109		chr15	84469522	84471305	1784	+	1	0
gene.71087.16	9.60219	-4.8485	0.119908	0.331549	chr15	84471364	84473402	2039	+	0	0
gene.71088.0	84.5487	-1.08749	0.465988	0.718418	chr15	84473457	84475492	2036	+	0	0
gene.71089.0	0				chr15	84477961	84478686	726	+	0	0
gene.71144.0	28.1907	0.144136	0.959552	0.98452	chr15	88546682	88546841	525	+	0	0
gene.71178.0	5.22661	3.59978	0.441774		chr15	89243511	89243837	327	-	0	0
gene.71233.31	4.45091	-5.23213	0.275063		chr15	89743989	89744494	588	-	0	0
gene.71233.39	0				chr15	89745721	89746712	992	-	1	0
gene.71237.1	0.162906	-0.568229	0.909337		chr15	89753536	89753764	414	+	0	0
gene.71469.0	0				chr15	96689448	96689527	561	-	0	0
gene.71529.6	0				chr15	99969160	99969205	309	+	0	0
gene.71677.1	0.564371	-2.24887	0.643178		chr16	141127	141549	942	+	0	0
gene.71835.0	26.819	-7.8232	0.00656841	0.0518233	chr16	712499	715005	2507	-	0	0
gene.71847.2	0				chr16	743542	744528	987	+	0	0
gene.71848.1	0				chr16	745912	746152	359	+	1	0
gene.71850.0	0				chr16	748450	748826	377	+	0	0
gene.71851.0	20.6625	-1.24939	0.443842	0.700827	chr16	748882	749420	539	+	0	0
gene.71864.0	3.44312	-3.27861	0.435287		chr16	806251	806956	706	-	0	0
gene.71865.0	0.325812	-1.475	0.763552		chr16	807017	807419	403	-	1	0
gene.71936.2	1.09092	-3.20301	0.506429		chr16	1421115	1422620	1761	+	0	17.0653
gene.72265.0	17.8148	0.565271	0.85354	0.942539	chr16	2645703	2646115	413	+	0	0
gene.72266.0	1.69644	-0.712021	0.879917		chr16	2654759	2657822	3064	-	0	0
gene.72318.0	0.810818	-0.612033	0.899872		chr16	2905909	2907755	1847	+	1	0
gene.72392.0	5.03011	4.64725	0.219273		chr16	3152904	3153139	236	+	0	282.301
gene.72393.0	0				chr16	3153948	3154166	574	-	0	0
gene.72468.0	18.9386	-0.140697	0.962403	0.986096	chr16	3717785	3718398	614	+	0	0
gene.72549.0	0.162906	-0.568229	0.909337		chr16	4457412	4457973	562	+	0	0
gene.72609.0	16.4894	4.43922	0.177373	0.412036	chr16	4768386	4768728	343	-	0	0
gene.72666.0	2.85968	-4.59276	0.338511		chr16	8202598	8202715	764	-	1	0
gene.72747.0	0.977437	-3.05041	0.527239		chr16	10733015	10733345	1059	-	1	0
gene.72763.0	1.30325	-3.46414	0.471856		chr16	11189224	11189445	352	+	0	0
gene.72819.5	46.5386	2.29301	0.402471	0.667759	chr16	11808550	11809842	1401	-	1	3.19638
gene.72838.0	17.1353	1.74952	0.411289	0.675448	chr16	11916234	11916401	355	-	0	0
gene.73302.0	0.325812	-1.475	0.763552		chr16	22728043	22728065	341	+	0	0
gene.73630.0	0				chr16	29037961	29038461	501	+	0	0
gene.73678.0	0.965835	-3.02421	0.530855		chr16	29784036	29784193	422	-	0	0
gene.73862.0	0.321676	2.27423	0.649052		chr16	30636096	30636400	505	+	0	0
gene.73871.0	0.890183	-2.91074	0.546661		chr16	30657444	30657859	416	-	0	0
gene.73934.0	1.3789	-3.54309	0.461667		chr16	30805027	30805594	568	-	0	0
gene.74097.0	186.722	-0.421279	0.633396	0.832547	chr16	35802342	35802726	385	-	0	0
gene.74098.0	0				chr16	36071932	36072020	644	+	0	0
gene.74102.0	0.162906	-0.568229	0.909337		chr16	46432573	46432810	238	+	0	0
gene.74112.0	1.79197	-3.92247	0.414477		chr16	46624691	46625246	556	-	0	0
gene.74252.0	0.488718	-2.05538	0.672632		chr16	48526896	48527218	427	+	0	0
gene.74380.1	0				chr16	54278313	54278551	350	-	1	0
gene.74383.8	18.7396	0.693732	0.819127	0.925872	chr16	54289573	54290445	873	+	0	0
gene.74498.0	8.26181	-6.12455	0.15924	0.38968	chr16	57243421	57245022	1602	-	0	0
gene.74691.0	0.162906	-0.568229	0.909337		chr16	66363799	66363942	342	-	0	0
gene.74763.0	25.723	0.439306	0.818719	0.925612	chr16	67028181	67028966	786	-	1	0.545758
gene.74798.6	3.17389	-4.74265	0.322845		chr16	67190310	67191333	1024	+	1	0
gene.74873.0	9.04556	3.00749	0.514371	0.754088	chr16	67719453	67719905	453	+	0	0
gene.74943.0	0.401465	-1.74875	0.720246		chr16	68242808	68243845	1038	+	0	0
gene.74945.0	0.488718	-2.05538	0.672632		chr16	68244211	68245166	956	+	0	0
gene.74978.0	2.10618	-4.15318	0.387247		chr16	68527915	68528272	648	+	0	0
gene.75049.0	0				chr16	69479813	69479873	282	+	0	0
gene.75070.0	15.4341	0.740172	0.690054	0.864271	chr16	69755512	69755996	485	-	0	0
gene.75095.0	31.5456	2.99097	0.302872	0.569868	chr16	70066301	70066490	1068	+	0	0
gene.75102.0	6.53482	-1.25137	0.727522		chr16	70203434	70203790	357	-	0	0
gene.75144.0	32.8144	4.29976	0.00956678	0.0673679	chr16	70453085	70453467	783	-	0	8.33273
gene.75289.19	63.0485	9.88815	0.0212138	0.114392	chr16	72035633	72036262	735	-	0	0
gene.75395.5	1.86762	-3.98078	0.407488		chr16	74861785	74861903	566	-	0	0
gene.75505.0	0.488718	-2.05538	0.672632		chr16	79661633	79661745	373	-	0	0
gene.75600.0	34.7141	-8.1956	0.0021611	0.0236192	chr16	82223659	82228086	4577	-	0	0
gene.75659.0	0				chr16	84200207	84200292	450	+	0	0
gene.75708.1	2.71998	-4.52263	0.346007		chr16	84781554	84781966	767	+	0	0
gene.75729.0	0				chr16	85022174	85023140	967	-	0	0
gene.75790.2	22.6432	-0.684085	0.811807	0.92288	chr16	86863829	86864943	1652	-	0	0
gene.75817.1	0				chr16	87582008	87582158	472	+	0	0
gene.75887.0	17.1084	0.708307	0.821471	0.927594	chr16	88553701	88554062	2486	-	0	0
gene.75889.0	45.9523	-1.73489	0.487239	0.733635	chr16	88562064	88562758	5776	-	1	0
gene.75890.0	0.363638	-1.61719	0.740978		chr16	88568082	88568404	323	-	0	0
gene.75967.0	0.81453	-2.7884	0.563958		chr16	88790841	88791088	718	+	0	0
gene.76036.0	1.14034	-3.27206	0.497159		chr16	89242617	89246851	4235	+	0	0
gene.76146.2	30.2305	2.5283	0.390183	0.656445	chr16	89702173	89703194	1890	+	0	0
gene.76146.3	1.62906	-3.78526	0.431201		chr16	89704095	89704391	1688	+	0	0
gene.76170.3	18.6467	1.94143	0.391175	0.65715	chr16	89871491	89871921	1820	-	0	0
gene.76245.0	63.1897	2.74745	0.365526	0.632287	chr17	198790	199620	2282	-	0	0
gene.76299.0	0				chr17	992725	993667	1200	-	0	0
gene.76322.0	5.80359	-5.61533	0.241228		chr17	1261765	1262553	789	-	0	0
gene.76324.0	6.11619	-1.11825	0.768877		chr17	1265926	1268289	2364	-	0	0.282004
gene.76529.0	0.162906	-0.568229	0.909337		chr17	2382478	2382512	260	+	0	0
gene.76548.1	2.65814	-0.809585	0.861257		chr17	2512491	2513173	683	+	0	0
gene.76688.0	172.001	7.47878	0.00496811	0.0429738	chr17	4265223	4266913	1691	+	1	0
gene.76728.0	12.2738	3.50064	0.259192	0.518915	chr17	4555533	4555877	345	+	0	0
gene.76745.3	9.34263	1.14539	0.741462	0.891132	chr17	4651397	4653536	2140	+	0	1.09033
gene.76769.1	0				chr17	4710165	4710417	253	+	0	0
gene.76873.0	1.13663	-1.34505	0.780764		chr17	5030654	5031009	511	-	0	0
gene.76887.0	61.2894	6.33832	1.98115e-05	0.000691824	chr17	5260211	5260511	301	+	0	0
gene.76947.0	8.99978	0.418773	0.846498	0.939859	chr17	6567621	6568207	1434	+	0	0
gene.76967.0	2.89922	2.96667	0.529126		chr17	7034960	7035812	853	-	1	0
gene.76972.0	424.445	2.47234	0.000255832	0.00492316	chr17	7045706	7047675	1970	+	1	0
gene.77156.0	3.19671	-1.21097	0.702205		chr17	7715752	7716986	1235	-	1	0
gene.77243.3	260.27	1.84742	0.0698961	0.24079	chr17	8058695	8062217	3523	-	0	0.452786
gene.77306.0	6.07473	-3.07626	0.402062		chr17	8272193	8276889	4697	+	1	0
gene.77426.0	0.488718	-2.05538	0.672632		chr17	13181883	13181937	362	+	0	0
gene.77526.155	1.20815	0.19472	0.963553		chr17	16358059	16362327	4269	+	0	0.280717
gene.77534.0	20.3285	1.9281	0.43656	0.69528	chr17	16535851	16535984	5274	+	0	0
gene.77540.0	3.06467	2.38661	0.590791		chr17	16616158	16616531	374	-	0	0
gene.77801.0	0.81453	-2.7884	0.563958		chr17	19196605	19196889	285	+	0	0
gene.77819.16	13.5664	1.65353	0.611519	0.81902	chr17	19393920	19393976	256	+	0	0
gene.77828.85	0				chr17	19640008	19640118	446	-	0	0
gene.77877.2	0				chr17	20785974	20786711	738	+	0	0
gene.77898.0	0.325812	-1.475	0.763552		chr17	21096549	21096940	553	-	0	0
gene.77921.0	118.982	-0.468635	0.726514	0.8827	chr17	21274288	21275630	1343	-	0	0
gene.77923.2	0.81453	-2.7884	0.563958		chr17	21279214	21279361	283	+	0	0
gene.77936.0	2.50393	-2.75987	0.549482		chr17	21772911	21773414	504	-	0	0
gene.77951.0	1.77256	3.1965	0.507236		chr17	22523252	22523484	233	+	0	156.546
gene.77956.0	0.651624	-2.46798	0.610457		chr17	26728431	26728747	387	-	0	0
gene.78005.0	1.45455	-3.61816	0.452095		chr17	28318621	28318925	305	-	0	0
gene.78355.0	69.6493	1.95443	0.0520634	0.201899	chr17	31547215	31549494	2280	-	1	0
gene.78418.70	0.886047	-0.806491	0.86805		chr17	32395482	32400201	4720	+	0	0.0706206
gene.78560.0	0				chr17	36244386	36244877	492	-	0	0
gene.78563.0	0				chr17	36388897	36389333	437	-	0	0
gene.78683.1	0				chr17	37484131	37484363	338	-	0	0
gene.78718.0	0				chr17	37969274	37969720	447	-	0	0
gene.78719.0	1.25382	-3.40447	0.479639		chr17	37972824	37973633	810	-	1	0
gene.78720.0	0				chr17	37973758	37974193	436	-	0	0
gene.78721.0	0				chr17	37976549	37977082	534	-	0	0
gene.78739.0	33.4494	0.918605	0.744996	0.893156	chr17	38349565	38351765	2201	-	1	0.315687
gene.78826.0	2.43199	-4.36083	0.363708		chr17	39571515	39572148	1243	-	0	0
gene.78909.0	87.5543	1.84795	0.473921	0.723892	chr17	40119798	40121560	1812	-	0	0.146722
gene.79003.0	0				chr17	41687334	41688655	1322	-	0	0
gene.79003.7	2.14029	-2.49679	0.603426		chr17	41681084	41686787	5704	-	0	0
gene.79022.0	241.754	2.99021	0.00146282	0.0177992	chr17	41787101	41787128	1229	+	1	0
gene.79338.0	3.03048	-3.07197	0.478914		chr17	43323662	43331817	8156	+	0	0
gene.79338.1	0				chr17	43331877	43334476	2600	+	0	0
gene.79369.0	6.8481	-5.85317	0.21467		chr17	43839741	43839948	868	+	1	0
gene.79387.0	0				chr17	44027556	44031257	3702	-	0	0
gene.79388.0	0.488718	-2.05538	0.672632		chr17	44031932	44033039	1108	-	0	0
gene.79399.0	93.2051	1.50132	0.171732	0.405333	chr17	44123804	44124420	617	+	0	1.98792
gene.79571.4	0.765103	-2.6878	0.578376		chr17	45589190	45590369	1606	-	0	0
gene.79620.0	0				chr17	46241542	46242156	615	+	0	0
gene.79650.0	6.00735	-5.66426	0.23713		chr17	46363390	46364135	746	+	0	0
gene.79651.0	30.1297	0.385158	0.795702	0.916372	chr17	46499850	46503081	3232	-	1	0
gene.79802.0	0.651624	-2.46798	0.610457		chr17	48101680	48101926	247	+	0	0
gene.79821.10	8.13604	-4.59997	0.167331	0.399733	chr17	48708497	48709062	784	-	0	0
gene.79831.0	1.216	-3.36159	0.485275		chr17	48752270	48752623	495	+	0	0
gene.79867.0	10.0809	-2.07648	0.516527	0.755677	chr17	49193053	49193396	344	+	0	0
gene.80116.0	2.60952	-4.45965	0.352829		chr17	55580627	55580802	620	-	1	0
gene.80471.4	0				chr17	62622833	62623137	1414	+	1	0
gene.80652.0	45.4296	2.27929	0.105449	0.306609	chr17	65063305	65063426	1451	-	1	0.8259
gene.80660.1	92.9224	5.67542	0.000215317	0.00430554	chr17	66301249	66302064	816	-	0	0
gene.80770.0	0				chr17	68180892	68181194	375	+	0	6.15834
gene.80850.0	16.1978	-7.09583	0.0387225	0.167527	chr17	73273350	73273628	2155	-	0	0
gene.80886.0	0				chr17	74910256	74910461	206	-	1	0
gene.80904.0	2.17023	-4.19369	0.382583		chr17	74980981	74981279	469	-	0	0
gene.80905.0	16.8555	-7.15283	0.0366373	0.161796	chr17	74982642	74982776	2178	+	0	0
gene.80909.0	8.85643	3.29707	0.475585	0.72506	chr17	75011660	75012011	352	-	0	0
gene.80929.0	106.481	0.466152	0.777182	0.908426	chr17	75203606	75205409	1804	-	1	0
gene.81123.0	43.5599	-0.547973	0.834331	0.933594	chr17	76240933	76241452	520	+	0	0
gene.81124.4	0				chr17	76244049	76244494	501	-	0	0
gene.81227.5	0.564371	-2.24887	0.643178		chr17	77935921	77936441	604	-	0	0
gene.81312.0	10.5172	0.119897	0.971498	0.989302	chr17	78934104	78935842	1739	+	0	0
gene.81340.0	231.991	2.37514	0.0219961	0.116815	chr17	79632084	79632739	2191	-	1	0
gene.81343.1	17.6834	-5.7533	0.0334759	0.152499	chr17	79756024	79757713	2652	-	0	0
gene.81365.0	0				chr17	79911253	79911826	645	-	0	0
gene.81478.0	46.7287	0.458241	0.701995	0.869789	chr17	80455065	80455650	586	+	0	0
gene.81611.0	12.5614	-6.72909	0.0738039	0.249278	chr17	81553962	81554223	431	-	0	0
gene.81669.0	17.6756	0.930778	0.763985	0.901876	chr17	81732081	81733822	2541	+	1	0
gene.81669.1	2.7047	-0.138634	0.966284		chr17	81728421	81732060	3640	+	0	0
gene.81831.0	0.928009	-2.96851	0.538585		chr17	82342457	82342541	739	-	0	0
gene.81834.3	0.977437	-3.05041	0.527239		chr17	82334514	82336020	2314	+	0	0
gene.81834.17	30.8726	-5.55266	0.0112029	0.0750532	chr17	82352990	82356285	3296	+	0	0
gene.81837.0	0.651624	-2.46798	0.610457		chr17	82378135	82378295	326	-	0	0
gene.81839.0	4.5998	0.762037	0.85346		chr17	82384827	82384950	445	+	0	0
gene.81956.1	128.273	1.30873	0.204216	0.449369	chr17	83052446	83052609	5138	+	1	0
gene.81972.3	0.765103	-2.6878	0.578376		chr18	107110	107205	473	+	0	0
gene.82080.0	3.04579	-4.68581	0.328728		chr18	3045648	3045782	719	+	0	0
gene.82233.0	0.200732	-0.720581	0.884952		chr18	10078237	10078305	512	+	0	0
gene.82242.26	1.00366	-3.07798	0.523447		chr18	10555487	10555698	598	+	0	0
gene.82246.0	0				chr18	11640262	11640652	391	-	0	0
gene.82258.0	127.919	7.90594	1.43176e-05	0.000547125	chr18	11976307	11976642	336	-	0	0
gene.82274.3	0.162906	-0.568229	0.909337		chr18	12129856	12130006	720	+	0	0
gene.82608.0	9.14039	-6.2702	0.133927	0.353778	chr18	24397984	24398637	1073	+	0	0
gene.82617.0	4.18179	5.97393	0.213429		chr18	25944970	25945228	259	-	0	0
gene.82651.0	0				chr18	28422141	28422223	359	+	0	0
gene.82743.0	21.22	1.7685	0.558778	0.78603	chr18	34269470	34269864	1339	-	0	0
gene.82876.0	1.65529	-3.80435	0.428851		chr18	43728064	43728394	417	-	0	0
gene.82882.8	3.24652	-4.77766	0.319256		chr18	43778398	43778691	396	-	0	0
gene.82882.15	206.885	-1.45327	0.175829	0.410178	chr18	43780812	43784855	4157	-	1	0
gene.82885.0	0				chr18	43791350	43791540	434	-	0	0
gene.82886.0	11.5803	7.44337	0.120259	0.332018	chr18	43810690	43810777	437	-	0	0
gene.82905.0	1.89384	-3.9979	0.405451		chr18	45767827	45768157	457	-	0	0
gene.83116.2	0				chr18	51656117	51656552	436	-	0	0
gene.83185.8	0.325812	-1.475	0.763552		chr18	57045617	57045847	445	+	0	0
gene.83225.0	0				chr18	57876291	57876526	259	-	0	0
gene.83309.0	2.29783	1.21897	0.793925		chr18	59139454	59139840	387	+	0	0
gene.83324.0	7.39936	2.74088	0.478478		chr18	59399535	59399796	262	-	0	0
gene.83331.0	23.8944	5.91406	0.0148314	0.0902705	chr18	59953408	59953680	273	+	0	0
gene.83333.0	0.522408	0.721788	0.88476		chr18	60015444	60016238	795	-	0	0
gene.83338.0	3.78467	-4.99936	0.297142		chr18	60035256	60035447	1703	+	0	0
gene.83411.6	1.32947	-3.48678	0.468921		chr18	66310968	66311358	431	-	0	0
gene.83418.6	0.401465	-1.74875	0.720246		chr18	67476813	67476897	427	-	0	0
gene.83447.0	0				chr18	71810375	71810815	685	+	0	0
gene.83474.0	5.89558	-0.36906	0.921762		chr18	72993558	72993589	730	+	0	0
gene.83484.0	1067.02	0.807085	0.0917283	0.28264	chr18	73756484	73756578	5204	+	1	0
gene.83487.0	0.162906	-0.568229	0.909337		chr18	73849226	73849349	559	+	0	0
gene.83530.0	4.17453	-5.13995	0.283667		chr18	75075504	75076267	764	+	0	0
gene.83543.12	9.82682	-6.37508	0.128105	0.345107	chr18	76182246	76186046	7273	-	1	0
gene.83567.0	0				chr18	78022421	78022629	209	-	0	0
gene.83601.0	33.9529	-2.48435	0.324727	0.593166	chr18	79952835	79953427	4067	+	1	0.0819595
gene.83709.0	10.8073	-6.51198	0.0989443	0.295827	chr19	633632	635525	1894	+	0	0.316362
gene.83718.0	4.56137	-5.26856	0.271712		chr19	644592	644662	616	-	0	0
gene.83726.0	17.7049	8.05594	0.0153136	0.0921828	chr19	770568	771108	541	+	0	0
gene.83767.0	10.2119	-3.893	0.0987409	0.295549	chr19	922175	924858	2904	-	0	0
gene.83838.3	1.3789	-3.54309	0.461667		chr19	1095422	1095815	525	-	0	0
gene.84063.0	0.363638	-1.61719	0.740978		chr19	1940439	1940694	256	-	0	0
gene.84084.0	1.9811	-4.06421	0.397614		chr19	2053860	2053983	670	+	0	0
gene.84182.0	40.4022	-4.31546	0.00769106	0.0577529	chr19	2491706	2492910	2062	-	0	0.161653
gene.84307.13	3.69741	-4.96542	0.300459		chr19	3500687	3501018	690	-	0	0.483086
gene.84391.0	24.3204	7.10217	0.0796931	0.260302	chr19	3985630	3985700	300	-	0	0
gene.84393.0	0.602197	-2.33769	0.629829		chr19	3998331	3998732	402	-	0	0
gene.84398.0	0				chr19	4005188	4005428	241	-	0	0
gene.84880.0	9.85101	5.62786	0.238432	0.493359	chr19	7665371	7665708	338	+	0	0
gene.85028.0	0				chr19	8515458	8515743	286	+	0	0
gene.85471.0	0				chr19	12190139	12191285	1147	+	0	0
gene.85473.0	0.162906	-0.568229	0.909337		chr19	12192389	12193427	1039	+	0	0
gene.85550.1	0.162906	-0.568229	0.909337		chr19	12696666	12696996	331	+	0	0
gene.85917.0	6.64737	-5.81026	0.222455		chr19	15552330	15553280	1152	-	1	0
gene.85917.9	0.401465	-1.74875	0.720246		chr19	15559110	15559320	262	-	0	0
gene.85920.2	1.81819	-3.94015	0.412351		chr19	15606039	15606059	486	-	0	0
gene.85970.0	0				chr19	16347699	16349343	1645	-	0	0
gene.86470.0	0				chr19	20043784	20045014	1391	-	0	0
gene.86648.0	18.4573	4.53879	0.170658	0.403818	chr19	29602392	29602515	3661	-	1	0
gene.86653.0	37.5278	0.132157	0.9612	0.985388	chr19	29656277	29657943	2225	-	1	0
gene.86797.0	0.526544	-2.15494	0.657415		chr19	33794066	33795391	1326	-	0	0
gene.86812.0	28.3917	-2.17261	0.408347	0.672856	chr19	34169083	34171339	2257	-	0	0
gene.86813.0	8.84917	-0.370911	0.914592	0.968375	chr19	34171400	34172137	738	-	0	9.88132
gene.86906.0	0				chr19	34916482	34918683	2202	-	0	0
gene.86907.0	3.52623	-2.165	0.610188		chr19	34918768	34922033	3266	-	1	0
gene.86974.1	0.162906	-0.568229	0.909337		chr19	35214572	35214695	396	+	0	0
gene.87016.0	0				chr19	35627363	35627606	244	-	0	0
gene.87017.1	3.07201	-4.69703	0.327561		chr19	35628127	35628629	735	-	0	0
gene.87107.0	0				chr19	36135824	36136055	275	-	0	0
gene.87120.11	0.162906	-0.568229	0.909337		chr19	36161535	36161655	255	+	0	0
gene.87146.0	68.5515	-1.00014	0.352257	0.620096	chr19	36491547	36493463	1917	+	1	0
gene.87311.9	0.81453	-2.7884	0.563958		chr19	38638001	38638151	1390	+	0	0
gene.87355.1	27.8868	-1.55409	0.31288	0.58031	chr19	38852433	38854030	1598	+	0	0
gene.87355.9	0				chr19	38857453	38857636	321	+	0	0
gene.87563.0	0.401465	-1.74875	0.720246		chr19	40226729	40228680	1952	-	0	0
gene.87588.5	2.01812	-0.127098	0.978316		chr19	40301538	40306027	4490	-	0	0
gene.87918.42	0.651624	-2.46798	0.610457		chr19	44194995	44195899	2796	+	0	0
gene.87949.1	0.325812	-1.475	0.763552		chr19	44742182	44742770	1241	+	0	0
gene.87950.0	0				chr19	44745597	44747440	1844	+	0	0
gene.87969.0	0				chr19	44837853	44838019	291	-	0	0
gene.88110.0	0				chr19	46023303	46023687	385	+	0	0
gene.88210.0	14.6328	-6.94905	0.0497574	0.196072	chr19	47253319	47254404	1086	-	0	0
gene.88232.0	0				chr19	47600730	47601017	416	+	0	0
gene.88824.0	2.15561	-4.18806	0.383229		chr19	53056696	53056795	738	-	0	0
gene.89038.0	22.0453	-7.54023	0.0146613	0.089619	chr19	55408192	55409932	4275	+	1	5.76392
gene.89206.0	0.802929	-2.75479	0.568755		chr19	57021486	57021542	332	-	0	0
gene.89207.0	121.445	3.02941	0.00973663	0.0682454	chr19	57059237	57059421	439	+	0	0.759292
gene.89209.0	5.20442	-5.45732	0.254804		chr19	57189962	57191392	1431	-	0	0
gene.89247.0	30.6059	-2.20066	0.393033	0.658981	chr19	57362563	57363386	824	-	0	0
gene.89278.0	3.4997	-4.88404	0.308512		chr19	57525416	57526032	617	+	0	0
gene.89283.0	1.46615	-3.63362	0.450138		chr19	57559928	57560118	300	+	0	0
gene.89397.0	127.991	1.34162	0.319974	0.587832	chr19	58381778	58383833	2056	-	1	0
gene.89398.0	0.325812	-1.475	0.763552		chr19	58383889	58384491	603	-	0	0
gene.89412.0	2.82561	-1.76033	0.589933		chr19	58425765	58427224	1460	-	1	0
gene.10324.0	0				chr2	884333	884519	339	+	0	0
gene.10351.0	9.39357	-6.30927	0.132162	0.351255	chr2	1750728	1751474	1876	+	0	0
gene.10361.0	0				chr2	3128511	3129001	1039	-	0	0
gene.10389.0	165.539	1.96076	0.0445862	0.18277	chr2	3377940	3377979	1288	+	0	0
gene.10417.0	4.75284	2.11573	0.430098		chr2	4513896	4514098	203	-	0	0
gene.10420.0	0.162906	-0.568229	0.909337		chr2	5316314	5316574	410	-	0	0
gene.10421.0	1.29165	-3.44618	0.474191		chr2	5315638	5315713	1428	+	0	0
gene.10520.0	0.890183	-2.91074	0.546661		chr2	9805322	9805604	456	-	0	0
gene.10523.0	0				chr2	9934774	9936108	1335	+	0	0
gene.10531.1	0.977437	-3.05041	0.527239		chr2	10036265	10036449	513	+	0	0
gene.10592.0	1.20815	0.19472	0.963553		chr2	11076252	11076520	269	-	0	0
gene.10670.0	0.162906	-0.568229	0.909337		chr2	13519504	13520073	663	-	0	0
gene.10672.1	0				chr2	14454957	14455101	291	+	0	0
gene.10853.1	0.488718	-2.05538	0.672632		chr2	24360662	24360805	825	+	0	0.923993
gene.10909.0	0				chr2	25685263	25685535	425	-	0	0
gene.10921.0	17.3229	1.14142	0.714417	0.876572	chr2	26032416	26032661	608	-	0	0
gene.11194.8	0				chr2	28678454	28678537	275	-	0	0
gene.11209.0	39.0564	0.300204	0.911897	0.967372	chr2	28870406	28870930	525	+	0	0
gene.11271.0	0.321676	2.27423	0.649052		chr2	31834198	31835278	1163	-	0	0
gene.11301.0	23.7005	-7.64469	0.0112394	0.0752191	chr2	32355872	32356751	880	-	0	0
gene.11465.0	0				chr2	38543527	38543724	894	-	0	0
gene.11612.0	2.77243	-4.54737	0.343351		chr2	45648753	45650092	1340	-	1	0
gene.11687.0	1.54181	-3.70424	0.441261		chr2	53232914	53233325	412	-	0	0
gene.11754.112	1.12503	-1.31144	0.786156		chr2	55143541	55144441	1186	-	0	0
gene.11913.0	11.4851	-6.59965	0.0870282	0.274291	chr2	62194434	62195047	614	-	0	0
gene.11990.0	0.890183	-2.91074	0.546661		chr2	64866961	64867259	358	+	0	0
gene.12135.0	0.810394	-0.612999	0.899716		chr2	70143520	70143910	494	+	0	0
gene.12217.6	0				chr2	72875182	72875566	441	-	0	0
gene.12256.26	38.5274	4.33799	0.00586907	0.0482189	chr2	73284511	73284582	766	+	0	0
gene.12263.58	2.95853	-4.6434	0.333164		chr2	73711267	73711658	4233	+	0	0
gene.12391.0	0.765103	-2.6878	0.578376		chr2	74509112	74509534	423	-	0	0
gene.12453.0	3.18549	-4.74879	0.322214		chr2	75276508	75276599	900	+	0	0
gene.12479.9	0.162906	-0.568229	0.909337		chr2	81570193	81570413	424	+	0	0
gene.12544.0	7.03723	-5.8923	0.218685		chr2	85521186	85521442	396	-	0	0
gene.12584.1	0				chr2	85709887	85710041	361	+	0	0
gene.12719.0	159.003	-0.292361	0.71193	0.874993	chr2	88021782	88022809	1028	+	0	0
gene.12755.0	233.057	3.39032	1.96143e-06	0.000113541	chr2	90241317	90241608	377	-	0	0
gene.12778.0	2.55707	-4.43354	0.355683		chr2	94208852	94209102	3022	+	1	0
gene.12784.6	312.291	-3.87317	2.81516e-05	0.000899679	chr2	94525637	94565954	48967	+	1	0.0283794
gene.12786.0	0				chr2	94860422	94860786	365	+	0	0
gene.12871.53	36.1301	-1.08183	0.417317	0.680627	chr2	96244575	96247439	2865	+	1	0
gene.12924.0	8.41381	2.86068	0.445657	0.702195	chr2	96332589	96332899	480	-	0	0
gene.12934.0	0				chr2	96556652	96556768	324	-	0	0
gene.12983.0	3.27275	-4.78826	0.318175		chr2	97267086	97269508	2423	+	0	0
gene.12984.0	0.602197	-2.33769	0.629829		chr2	97270072	97270596	525	+	0	2040.57
gene.12985.0	1.66689	-3.81754	0.427232		chr2	97278027	97278758	732	+	0	0
gene.12989.0	0.162906	-0.568229	0.909337		chr2	97489981	97490555	635	-	0	0
gene.13130.0	1.32534	-1.6356	0.734571		chr2	100510009	100510237	229	+	0	0
gene.13264.0	1.16618	2.30668	0.633567		chr2	106252969	106253204	236	-	0	0
gene.13271.0	60.9206	2.27686	0.39575	0.661617	chr2	106566298	106566427	1161	+	0	0
gene.13336.0	0.488718	-2.05538	0.672632		chr2	109010183	109010289	537	+	0	0
gene.13370.0	0.162906	-0.568229	0.909337		chr2	110007240	110007542	303	+	0	0
gene.13479.0	0				chr2	112688564	112688983	690	-	1	0
gene.13493.0	0				chr2	112941999	112942153	1064	+	0	0
gene.13555.0	0				chr2	116552822	116552916	618	+	1	0
gene.13557.0	0				chr2	117667194	117668143	1331	-	0	0
gene.13571.23	1.216	-3.36159	0.485275		chr2	117843884	117846062	2179	+	0	0
gene.13608.15	8.36368	-6.14197	0.155229	0.383449	chr2	119700223	119700470	1497	+	0	15.8806
gene.13615.0	103.265	1.90474	0.360053	0.627212	chr2	119723206	119723319	2589	-	0	0.371065
gene.13740.6	9.70778	-6.35666	0.12833	0.345323	chr2	127694173	127694848	928	-	0	0
gene.13753.1	58.3775	-0.738696	0.770136	0.905085	chr2	127811255	127812100	2199	+	1	0
gene.13876.0	0				chr2	130052076	130052908	3979	-	1	0
gene.13876.1	0				chr2	130055045	130056300	1256	-	0	0
gene.13876.3	0				chr2	130060305	130061744	3030	-	0	0
gene.13876.5	0				chr2	130062450	130062763	314	-	0	0
gene.13876.9	0				chr2	130065020	130065329	310	-	0	0
gene.13876.209	0.488718	-2.05538	0.672632		chr2	130447110	130447528	579	-	0	0
gene.13878.0	0.977437	-3.05041	0.527239		chr2	130448568	130449091	2890	-	0	0
gene.13878.1	0				chr2	130449110	130449966	857	-	0	0
gene.13892.0	0				chr2	130668532	130669182	651	+	0	0
gene.13894.0	0				chr2	130669349	130669853	505	+	0	0
gene.13894.2	0				chr2	130670313	130671517	1205	+	0	0
gene.13896.0	0				chr2	130674501	130675770	1270	+	0	0
gene.13954.0	35.2413	0.710709	0.797955	0.916965	chr2	132337331	132337887	1030	+	0	0
gene.14077.3	3.62478	-4.93499	0.303453		chr2	138078829	138079084	293	-	0	0
gene.14191.9	2.78403	-4.55453	0.342584		chr2	151776278	151776727	2226	-	0	0
gene.14257.0	2.09458	-4.14324	0.388397		chr2	155985366	155986516	1151	-	0	0
gene.14374.0	0				chr2	162120121	162120279	316	+	0	0
gene.14459.0	0.651624	-2.46798	0.610457		chr2	168341299	168341376	761	-	0	0
gene.14460.1	0				chr2	168343958	168344357	607	-	0	0
gene.14609.0	0				chr2	171759430	171761104	1675	+	0	0
gene.14662.20	2.11778	-4.16302	0.38611		chr2	173608746	173608812	1296	+	1	0
gene.14729.3	1.01526	-3.10296	0.520024		chr2	175186234	175186728	608	+	0	0
gene.14845.0	3.10984	-4.71449	0.325751		chr2	180114633	180114741	262	+	0	0
gene.14848.2	5.90547	-5.63999	0.239156		chr2	180117550	180117576	601	-	0	0
gene.14850.0	75.1603	0.789254	0.75923	0.899669	chr2	180353809	180353955	1181	+	0	0
gene.14853.256	65.2971	3.75459	0.164301	0.396243	chr2	180523983	180532940	8958	-	0	0
gene.14869.5	158.847	1.83197	0.327749	0.596099	chr2	180920109	180920233	386	-	0	0
gene.14869.18	0.162906	-0.568229	0.909337		chr2	180934319	180934511	251	-	0	0
gene.14876.147	5.20028	-3.92124	0.292393		chr2	180925092	180926845	2643	+	1	0.363484
gene.14880.0	0.325812	-1.475	0.763552		chr2	181824304	181824722	649	-	0	0
gene.14990.0	0.321676	2.27423	0.649052		chr2	186514952	186516320	1369	+	0	0
gene.14995.0	0.325812	-1.475	0.763552		chr2	186521096	186521439	464	-	0	0
gene.14996.1	4.28801	-5.1783	0.280065		chr2	186577891	186577951	722	-	0	0
gene.15094.0	51.8336	-0.676982	0.79217	0.915226	chr2	189765736	189767487	3244	-	1	0
gene.15200.0	4.28801	-5.1783	0.280065		chr2	192390624	192390760	1147	+	0	0
gene.15201.0	33.5702	3.34561	0.403823	0.668843	chr2	192457427	192457481	1156	+	0	0
gene.15202.0	0				chr2	192508810	192510795	1986	+	0	0
gene.15252.0	86.0744	1.29635	0.166597	0.399046	chr2	196822446	196822789	344	+	0	0
gene.15400.0	0.162906	-0.568229	0.909337		chr2	201108070	201108139	616	-	1	0
gene.15411.0	0				chr2	201178972	201179437	466	+	0	0
gene.15478.31	0.802929	-2.75479	0.568755		chr2	202304522	202304606	270	+	0	0
gene.15716.60	119.519	-0.611322	0.759152	0.899655	chr2	215163448	215166877	3430	-	0	0
gene.15807.0	4.02811	4.46026	0.352266		chr2	216621870	216621989	337	+	0	1.27289
gene.15992.2	1.9927	-4.07482	0.39637		chr2	219362525	219362808	1962	-	0	0
gene.16054.0	1.44713	-0.311292	0.947472		chr2	222656447	222656511	616	+	0	0
gene.16058.0	2.17023	-4.19369	0.382583		chr2	222832778	222833476	912	-	1	0
gene.16078.0	0				chr2	222843192	222843251	313	+	0	0
gene.16098.1	0				chr2	224213635	224213871	635	+	0	0
gene.16284.7	1.16657	-3.29696	0.493838		chr2	231377864	231377911	285	-	0	0
gene.16341.0	1.73094	-3.86758	0.421121		chr2	232345698	232348502	2805	+	0	0
gene.16484.0	1.20439	-3.34186	0.48788		chr2	236660035	236660096	427	+	0	0
gene.16572.0	25.2393	-7.73561	0.00844247	0.0619441	chr2	238203846	238204911	1066	+	1	0
gene.16608.0	0				chr2	239417665	239417902	238	-	0	0
gene.16611.0	0				chr2	239858149	239858475	611	-	0	0
gene.16673.0	138.07	1.02852	0.395491	0.661339	chr2	240646401	240650073	3673	+	1	0.0723825
gene.16698.0	3.94979	-1.62803	0.689595		chr2	240993372	240993510	475	-	0	0
gene.16789.0	0.488718	-2.05538	0.672632		chr2	241522354	241522750	486	+	0	0
gene.16865.0	0				chr2	241842001	241842271	608	+	0	0
gene.89498.41	6.54135	-4.2721	0.215581		chr20	399982	401292	1774	-	0	0
gene.89674.0	6.21968	-5.71459	0.232967		chr20	3177831	3181088	3258	-	0	0.383771
gene.89676.0	0.162906	-0.568229	0.909337		chr20	3181140	3181690	551	-	0	0
gene.89696.0	38.5976	-8.34866	0.00147386	0.017903	chr20	3468120	3470917	2798	-	1	0
gene.89759.0	10.9467	3.38315	0.144469	0.368585	chr20	4015798	4016149	352	+	0	0
gene.89760.0	13.0791	1.69312	0.430324	0.69019	chr20	4015798	4015908	427	-	1	0
gene.89796.0	30.2519	0.372093	0.794582	0.916056	chr20	5291558	5291938	381	-	0	0
gene.89803.0	0.526544	-2.15494	0.657415		chr20	5656139	5656464	539	-	0	0
gene.89976.0	0				chr20	17816318	17816433	386	-	0	0
gene.90100.0	29.2728	4.93658	0.103364	0.302802	chr20	20758996	20759327	332	-	0	0
gene.90107.4	0.321676	2.27423	0.649052		chr20	21272758	21273118	509	-	1	0
gene.90136.0	34.9039	7.6255	0.0459622	0.186383	chr20	21750887	21751087	336	+	0	0
gene.90154.0	47.6861	3.91425	0.198378	0.44158	chr20	23421638	23421962	685	+	1	0
gene.90164.0	0.321676	2.27423	0.649052		chr20	24919424	24919649	226	+	0	0
gene.90254.205	3.06417	-1.90896	0.553281		chr20	29401643	29401885	613	+	1	0
gene.90255.153	211.893	0.415179	0.693635	0.866177	chr20	29057624	29059767	4160	-	0	0
gene.90255.154	0				chr20	29059837	29060555	719	-	0	0
gene.90255.157	0.689451	-2.54465	0.59918		chr20	29062105	29062191	629	-	0	0
gene.90255.229	69.871	1.45565	0.259262	0.519008	chr20	29106465	29106885	8751	-	1	0
gene.90255.240	1.17817	-3.31747	0.491112		chr20	29121772	29121985	1216	-	0	0
gene.90255.299	69.0985	4.13138	0.000436594	0.00729105	chr20	29441610	29442351	1290	-	0	0
gene.90256.1	18.9586	-7.32272	0.0236948	0.122524	chr20	29497580	29498073	2495	+	0	0
gene.90258.0	4.45091	-5.23213	0.275063		chr20	29539188	29539389	202	-	0	0
gene.90265.0	0				chr20	29721103	29721300	563	+	0	0
gene.90270.0	0				chr20	29867121	29867868	748	-	0	0
gene.90273.0	0.200732	-0.720581	0.884952		chr20	29870611	29872467	1857	-	1	0
gene.90274.0	0.977437	-3.05041	0.527239		chr20	29872695	29873643	949	-	0	0
gene.90278.0	57.0205	0.407605	0.72031	0.879942	chr20	29874496	29876041	1546	-	1	0
gene.90278.1	54.0859	-0.887347	0.725716	0.882266	chr20	29876103	29877628	2522	-	0	0
gene.90280.3	2.86061	1.05998	0.819186		chr20	29881101	29881398	298	-	0	0
gene.90282.0	2.54547	-4.42565	0.356549		chr20	29882160	29883025	866	-	0	0
gene.90290.0	0				chr20	30362285	30362539	255	-	0	0
gene.90291.0	0				chr20	30362664	30363028	365	-	0	0
gene.90293.0	0				chr20	30363869	30364096	228	-	0	0
gene.90296.3	0.848645	-0.711592	0.883567		chr20	30373513	30373569	670	-	0	0
gene.90315.0	2.69516	1.33885	0.773572		chr20	30422273	30424207	1935	+	1	0
gene.90316.0	13.0794	0.678998	0.834795	0.933996	chr20	30424377	30425096	720	+	1	0
gene.90321.0	25.6478	2.14085	0.470082	0.721532	chr20	30570016	30570200	1099	+	0	0
gene.90322.0	77.8582	1.76456	0.494606	0.739499	chr20	30578378	30580091	1714	-	1	0
gene.90323.0	96.756	4.53651	0.00375747	0.0349331	chr20	30580236	30580613	378	+	0	0
gene.90326.0	0				chr20	30622125	30622411	287	-	1	0
gene.90332.0	0				chr20	30631092	30631330	239	-	0	0
gene.90343.0	0				chr20	30641744	30642309	566	+	0	0
gene.90349.0	0.321676	2.27423	0.649052		chr20	30647211	30647549	339	-	0	0
gene.90353.0	0.363638	-1.61719	0.740978		chr20	30651390	30651739	350	+	0	0
gene.90356.1	10.8652	-0.676545	0.751453	0.895621	chr20	30650295	30651275	981	-	0	0
gene.90356.2	0.363638	-1.61719	0.740978		chr20	30651307	30652077	771	-	0	0
gene.90369.1	1.216	-3.36159	0.485275		chr20	30812579	30813810	1232	+	0	0
gene.90371.0	1.46615	-3.63362	0.450138		chr20	30816591	30816962	372	+	0	0
gene.90374.0	0.200732	-0.720581	0.884952		chr20	30821678	30822050	373	+	0	0
gene.90378.0	0.643776	3.27448	0.503293		chr20	31432223	31432427	205	-	0	0
gene.90500.0	15.3895	0.497163	0.873683	0.95165	chr20	32743629	32744103	475	-	0	0
gene.90944.0	4.33744	-5.19519	0.278489		chr20	38471737	38472694	958	-	1	0
gene.91064.5	33.9056	-8.16139	0.00220027	0.0239377	chr20	41649674	41649768	3231	+	0	0
gene.91098.0	0.200732	-0.720581	0.884952		chr20	44090220	44090461	242	+	0	0
gene.91278.0	0.200732	-0.720581	0.884952		chr20	46740055	46740207	320	+	0	0
gene.91302.0	9.54164	5.58084	0.242401	0.498307	chr20	47493192	47493350	304	-	0	0
gene.91357.76	1.8141	1.2863	0.727608		chr20	49109775	49111374	1600	+	1	0
gene.91489.0	0				chr20	51134620	51134698	636	+	0	0
gene.91490.12	5.70474	-5.59014	0.243357		chr20	51133113	51133300	613	-	0	0
gene.91533.0	2.7346	-4.52776	0.345455		chr20	53723575	53723926	639	-	0	0
gene.91535.0	41.1512	4.14949	0.0801389	0.260883	chr20	53787454	53787725	272	-	0	0
gene.91536.0	4.91643	-5.375	0.262085		chr20	53845453	53845556	989	+	0	0
gene.91540.0	157.523	3.23258	0.0539213	0.205979	chr20	53863577	53864486	1511	-	0	0
gene.91551.0	38.0129	2.57057	0.3681	0.634863	chr20	54331102	54331259	856	-	0	0
gene.91600.0	4.74556	-1.42818	0.734478		chr20	57429270	57429422	260	+	0	0
gene.91601.2	43.6071	1.49506	0.340866	0.609123	chr20	57434412	57435149	1210	-	0	0
gene.91617.0	8.10192	-6.09582	0.167917	0.40042	chr20	57727669	57727828	391	-	0	0
gene.91618.0	28.3436	-7.90268	0.00636315	0.05082	chr20	57718732	57729236	10505	+	1	0.0317305
gene.91619.0	0.363638	-1.61719	0.740978		chr20	57731625	57731697	495	-	0	0
gene.91620.0	0.890183	-2.91074	0.546661		chr20	57762612	57762948	658	+	0	0
gene.91621.0	0.928009	-2.96851	0.538585		chr20	57986332	57987139	1547	-	0	0
gene.91624.0	39.8638	4.35815	0.128557	0.345847	chr20	58164054	58164658	974	-	0	0
gene.91785.2	0.81453	-2.7884	0.563958		chr20	62222938	62224088	1997	+	1	0
gene.91798.0	0.488718	-2.05538	0.672632		chr20	62297305	62297700	396	+	0	0
gene.91800.0	30.7763	3.01013	0.300262	0.566794	chr20	62297753	62299529	1777	+	0	0
gene.91849.2	5.29167	-5.48148	0.252694		chr20	62375643	62377867	2427	-	1	0
gene.91850.0	0.162906	-0.568229	0.909337		chr20	62379222	62379826	605	-	0	0
gene.91864.0	15.9653	-7.07453	0.0428672	0.178187	chr20	62594280	62595908	1629	-	0	0
gene.91865.2	0.526544	-2.15494	0.657415		chr20	62606192	62606600	465	+	0	0
gene.91883.0	1.65529	-3.80435	0.428851		chr20	62690133	62690717	585	+	0	0
gene.91887.0	1.30325	-3.46414	0.471856		chr20	62783570	62783829	489	-	1	0
gene.91913.0	18.4669	-7.28498	0.026501	0.131595	chr20	62874360	62874619	1150	+	1	0
gene.91942.31	0				chr20	63188919	63189343	491	-	0	0
gene.91972.0	0				chr20	63487049	63487103	804	-	0	0
gene.91977.1	11.8133	-0.214248	0.947133	0.98039	chr20	63516594	63517885	1846	-	0	0
gene.92043.0	0				chr20	63849748	63849829	541	-	1	0
gene.92085.0	0				chr20	63970323	63970381	608	+	0	0
gene.92127.0	77.2662	2.19675	0.0635268	0.227687	chr20	64254929	64255344	416	-	0	0
gene.92137.0	1.01526	-3.10296	0.520024		chr21	5038386	5038759	374	+	0	0
gene.92138.0	3.23078	-3.17589	0.45539		chr21	5038822	5039315	494	+	0	0
gene.92159.0	0				chr21	5228690	5229316	627	+	0	0
gene.92185.36	0.977437	-3.05041	0.527239		chr21	6372232	6372279	731	+	0	0
gene.92209.145	2.00732	-4.08054	0.395699		chr21	9028036	9030606	2571	-	0	0
gene.92209.150	14.8189	-6.96745	0.0488687	0.193529	chr21	9034163	9035098	936	-	0	0
gene.92209.151	0.162906	-0.568229	0.909337		chr21	9036385	9037916	1558	-	0	0
gene.92220.3	0				chr21	9766270	9767425	1156	-	0	0
gene.92225.0	0.162906	-0.568229	0.909337		chr21	9894747	9894970	818	+	0	0
gene.92232.0	9.01268	1.58297	0.656356	0.84533	chr21	10343736	10343995	651	-	0	0
gene.92240.0	0				chr21	13852147	13852415	269	-	0	0
gene.92241.0	42.9572	0.629562	0.816715	0.924877	chr21	13904798	13905106	309	+	0	0
gene.92242.13	0				chr21	13870927	13871033	361	-	0	0
gene.92242.43	44.5253	0.631554	0.771785	0.905878	chr21	13904475	13905098	624	-	1	0
gene.92283.0	0				chr21	15893918	15894428	511	+	0	0
gene.92388.0	3.01098	-4.66637	0.330757		chr21	23152297	23152434	276	+	0	0
gene.92835.0	0.162906	-0.568229	0.909337		chr21	38787850	38787949	296	+	0	0
gene.92911.0	2230.13	2.72064	9.53627e-07	6.4851e-05	chr21	41584393	41586320	1928	+	0	0
gene.92912.3	1.50398	-3.66934	0.445635		chr21	41592913	41593178	295	-	0	0
gene.92914.0	204.091	1.93617	0.324913	0.593404	chr21	41608467	41608810	2154	-	0	0
gene.92915.0	35.1394	-0.0325315	0.990506	0.996019	chr21	41611644	41612268	806	+	0	0
gene.92985.0	32.4218	4.34955	0.036489	0.161408	chr21	42812248	42812432	1290	-	1	0
gene.92988.0	60.7321	4.58119	0.0943296	0.287677	chr21	42812775	42812846	555	+	0	0
gene.92998.1	212.405	0.009963	0.988899	0.995578	chr21	42837890	42840024	2135	-	0	0
gene.93004.3	1.01526	-3.10296	0.520024		chr21	42965784	42966067	340	-	0	0
gene.93007.22	2.63276	-0.791607	0.821517		chr21	42928592	42936948	8357	+	1	0.615626
gene.93031.0	1.14034	-3.27206	0.497159		chr21	43333846	43334466	1302	-	0	0
gene.93038.0	2.90911	-4.61831	0.335806		chr21	43431283	43431619	337	+	0	0
gene.93039.0	0.647912	-0.0316609	0.994848		chr21	43433596	43434259	664	+	0	0
gene.93040.0	5.65531	-5.57737	0.244441		chr21	43435000	43435566	962	+	0	0
gene.93185.0	0.802929	-2.75479	0.568755		chr21	44759937	44760195	361	-	0	0
gene.93185.1	0.965835	-3.02421	0.530855		chr21	44761131	44761377	331	-	0	0
gene.93219.0	0.890183	-2.91074	0.546661		chr21	45056025	45056238	353	-	0	0
gene.93225.0	2.06835	-4.12751	0.390221		chr21	45068461	45069096	1419	-	1	0
gene.93410.104	2.43988	-2.71966	0.571247		chr22	10777728	10784624	6897	-	1	0
gene.93429.0	0				chr22	10964756	10965112	357	+	0	0
gene.93438.0	0				chr22	11286310	11286546	237	+	0	0
gene.93439.0	0.325812	-1.475	0.763552		chr22	11286917	11287238	322	+	0	0
gene.93440.0	0.200732	-0.720581	0.884952		chr22	11433691	11433934	244	-	0	0
gene.93446.0	0.810394	-0.612999	0.899716		chr22	11697665	11698733	1069	+	0	0
gene.93448.0	2.89751	-4.61151	0.336525		chr22	11699495	11700349	855	+	0	0
gene.93451.0	0				chr22	11701198	11702040	843	-	0	0
gene.93460.0	5.67463	3.28334	0.239845		chr22	11824902	11825169	268	-	0	0
gene.93461.90	2.13573	-1.21257	0.796491		chr22	11912463	11912886	623	+	0	0
gene.93462.0	0				chr22	11913465	11913820	356	+	0	0
gene.93463.59	2.01521	-2.39294	0.618691		chr22	11925801	11927061	1261	-	0	0
gene.93463.62	46.2772	-0.563012	0.683122	0.860201	chr22	11927887	11929359	1886	-	1	0
gene.93464.0	21.667	-7.51537	0.0150897	0.091312	chr22	12099863	12100252	622	-	0	0
gene.93467.0	52.4201	-0.372907	0.838881	0.936413	chr22	12131976	12133116	1573	-	0	0
gene.93468.0	1.40846	-0.246021	0.958497		chr22	12171962	12174182	2221	-	0	0
gene.93469.0	0				chr22	12189934	12191505	1572	-	0	0
gene.93470.0	0.200732	-0.720581	0.884952		chr22	12191728	12191938	627	-	0	0
gene.93492.0	4.82615	-5.34925	0.264392		chr22	12560657	12562037	1550	-	0	0
gene.93493.0	0				chr22	12570109	12570628	520	-	0	0
gene.93498.0	2.06835	-4.12751	0.390221		chr22	12579403	12580043	2879	-	0	0
gene.93498.14	1.54181	-3.70424	0.441261		chr22	12597065	12599979	2915	-	0	0
gene.93503.0	3.18178	-3.14921	0.469313		chr22	12630412	12630753	416	-	0	0
gene.93509.1	5.72366	0.699773	0.783195		chr22	11915078	11915524	518	+	0	0
gene.93509.8	1.81039	3.0441	0.526814		chr22	11918354	11919204	851	+	0	0
gene.93509.28	28.111	-2.51525	0.113206	0.319475	chr22	11927942	11929443	1502	+	0	0
gene.93509.29	0.363638	-1.61719	0.740978		chr22	11929459	11930289	1039	+	0	0
gene.93509.93	154.262	0.862294	0.538044	0.772447	chr22	12097928	12098112	2153	+	0	0
gene.93509.197	0				chr22	12276233	12277004	1022	+	0	0
gene.93509.296	0				chr22	12350228	12350615	571	+	0	0
gene.93509.449	0.200732	-0.720581	0.884952		chr22	12694810	12694849	578	+	0	0
gene.93509.459	0.401465	-1.74875	0.720246		chr22	12777919	12778351	1895	+	0	0
gene.93510.0	0				chr22	12781746	12782082	572	+	0	0
gene.93512.0	67.3222	5.96916	0.00162624	0.0191896	chr22	12785196	12785229	993	+	0	0
gene.93514.0	0.602197	-2.33769	0.629829		chr22	12799771	12799938	384	+	0	0
gene.93515.16	87.2245	2.40173	0.353057	0.620687	chr22	12797523	12797668	1001	-	0	0
gene.93529.51	0.689451	-2.54465	0.59918		chr22	15834523	15836708	2186	+	0	0
gene.93596.0	0.765103	-2.6878	0.578376		chr22	18055987	18056117	1103	+	0	0
gene.93597.15	0				chr22	18054189	18054681	640	-	0	0
gene.93665.1	6.21968	-5.71459	0.232967		chr22	19167005	19168422	2168	-	1	0
gene.93714.0	227.775	-1.1401	0.613045	0.819597	chr22	19752490	19755276	2787	-	0	0
gene.93807.0	7.72598	1.27803	0.726808		chr22	20206018	20206347	330	-	0	0
gene.93814.0	0				chr22	20216485	20217023	915	+	0	0
gene.93926.0	24.7258	-0.642424	0.689512	0.863992	chr22	21290236	21290452	217	-	0	0
gene.94015.0	2.13987	-2.49778	0.603288		chr22	22637273	22637632	360	+	0	0
gene.94016.0	5.00368	-5.40059	0.259806		chr22	22638028	22638376	349	+	0	0
gene.94136.0	1.46615	-3.63362	0.450138		chr22	24207413	24207499	1527	+	0	0
gene.94199.1	104.704	1.02045	0.629466	0.83072	chr22	25340261	25345891	6707	-	0	0
gene.94203.7	8.65167	-6.19088	0.146771	0.371985	chr22	25443124	25445172	2345	-	0	0
gene.94294.6	3.82551	-5.01276	0.295839		chr22	29320259	29320543	3274	-	0	0
gene.94374.0	1.66689	-3.81754	0.427232		chr22	29786991	29787230	480	-	0	0
gene.94493.23	0				chr22	30916421	30917744	1324	-	0	0
gene.94493.27	0				chr22	30920879	30922265	1387	-	0	0.191681
gene.94615.0	50.4036	3.64536	0.00281862	0.0284726	chr22	34436812	34437066	255	-	0	0
gene.94618.162	0				chr22	35064450	35064478	251	-	0	0
gene.94662.4	1.53396	-0.468385	0.904411		chr22	35566686	35566827	1438	-	1	0
gene.94809.0	0				chr22	37594809	37594892	414	+	0	0
gene.94810.1	63.141	3.30138	0.023639	0.122448	chr22	37604751	37605126	560	-	0	0
gene.94976.0	19.5449	-0.614941	0.734292	0.887549	chr22	38281814	38283011	1198	-	0	0
gene.94976.1	96.8318	1.80417	0.483865	0.731537	chr22	38283031	38284290	1456	-	0	0
gene.95157.0	0.321676	2.27423	0.649052		chr22	40651883	40651970	674	+	1	0
gene.95201.17	2.01892	-4.09102	0.394473		chr22	41017888	41019256	1592	-	0	0
gene.95280.0	221.313	4.84795	0.0291868	0.140353	chr22	41414058	41414511	5751	+	0	0
gene.95404.0	1.3673	-3.52633	0.46382		chr22	42369508	42369688	604	+	0	0
gene.95480.0	7.2104	2.48917	0.374155		chr22	43089488	43089816	329	+	0	0
gene.95596.0	1.66689	-3.81754	0.427232		chr22	45188071	45188145	754	+	0	0
gene.95609.0	2.48142	-4.39092	0.360373		chr22	45304761	45304886	544	+	0	0
gene.95620.0	0				chr22	45343221	45343576	356	+	0	0
gene.95625.0	4.8786	-5.36393	0.263075		chr22	45645914	45646108	887	+	0	0
gene.95667.0	107.235	-2.46681	0.0704757	0.242243	chr22	46019345	46020276	3272	+	0	0
gene.95669.0	2.25841	2.55349	0.588756		chr22	46036342	46037696	1355	+	0	0
gene.95697.1	2.25748	-4.25165	0.375969		chr22	46129652	46130431	1367	+	0	0
gene.95751.0	0				chr22	46548843	46549023	461	+	0	0
gene.95753.0	0				chr22	46561742	46563135	1394	+	0	0
gene.95831.12	0				chr22	49897710	49898433	724	-	0	0
gene.95842.0	0				chr22	49949197	49949281	662	+	1	0
gene.95845.0	6.78103	-5.83987	0.219675		chr22	49951531	49953147	3842	+	1	0
gene.96041.0	2.6065	-4.46211	0.352562		chr22	50563052	50564161	1110	+	0	0
gene.16908.0	2.58329	-4.44664	0.35425		chr3	4468924	4469295	525	+	0	0
gene.16934.0	0				chr3	5693306	5693813	866	-	0	0
gene.16935.0	0.689451	-2.54465	0.59918		chr3	5740728	5740760	361	+	0	0
gene.16935.11	0.325812	-1.475	0.763552		chr3	5563900	5564095	435	+	0	0
gene.16938.0	0.401465	-1.74875	0.720246		chr3	6485160	6485452	293	-	0	0
gene.17034.0	0				chr3	9898457	9898842	540	+	0	0
gene.17226.0	3.10984	-4.71449	0.325751		chr3	13445824	13447150	1327	-	0	0
gene.17262.0	3.46188	-4.8685	0.310066		chr3	14390162	14390390	255	-	0	0
gene.17263.0	30.835	-6.5672	0.00499417	0.0430371	chr3	14398436	14398509	2310	-	1	0
gene.17370.0	5.64371	-5.57414	0.244717		chr3	18928177	18928556	468	-	0	0
gene.17494.0	153.892	5.42287	7.62104e-05	0.00192767	chr3	27767871	27768208	338	-	0	0
gene.17685.0	0.977437	-3.05041	0.527239		chr3	34875987	34876574	693	-	0	0
gene.17878.0	0.488718	-2.05538	0.672632		chr3	40454653	40457218	2566	-	0	0.103609
gene.17902.0	35.3257	4.48074	0.00480764	0.0418859	chr3	41032386	41032822	437	-	0	0
gene.17903.0	0.488718	-2.05538	0.672632		chr3	41078751	41079058	890	-	0	0
gene.17919.0	13.2922	-3.67309	0.192926	0.435309	chr3	42012042	42012962	1002	-	0	0
gene.17932.0	4.07567	-5.10458	0.287017		chr3	42248077	42248152	443	+	0	0
gene.18004.0	27.1843	-0.714203	0.739241	0.889916	chr3	44477701	44478209	3841	+	0	0
gene.18225.0	2.38256	-4.33005	0.367138		chr3	47487164	47489023	1860	-	0	0.230627
gene.18374.1	1.12874	-3.25071	0.500016		chr3	48622711	48623090	1017	-	0	0
gene.18525.0	0				chr3	49169837	49170711	944	+	1	0
gene.18623.0	0.325812	-1.475	0.763552		chr3	49935356	49935855	683	-	1	0
gene.18771.0	25.1139	2.46535	0.176128	0.41053	chr3	51731262	51733278	2188	-	0	0.152344
gene.19092.0	180.882	3.67884	0.000494939	0.00799196	chr3	57972443	57972692	925	-	0	0
gene.19167.0	38.5805	0.898085	0.602572	0.812051	chr3	58433977	58434465	489	+	0	0
gene.19169.0	0				chr3	58471634	58471718	383	+	0	0
gene.19179.0	7.43567	-5.9723	0.185182		chr3	61251597	61251627	695	+	0	0
gene.19180.4	321.943	0.903576	0.378476	0.645194	chr3	61441918	61442403	610	-	0	0
gene.19191.0	29.474	7.38069	0.0599751	0.219388	chr3	63136278	63136366	288	+	1	0
gene.19228.0	6.5232	0.246491	0.94718		chr3	66038971	66039198	458	+	0	0
gene.19259.0	5.76879	-5.60586	0.242026		chr3	67240787	67241402	1254	-	0	0
gene.19392.0	25.5499	1.83961	0.531999	0.767626	chr3	80520197	80520546	889	-	1	0
gene.19457.0	0				chr3	89737667	89738093	1081	-	0	0
gene.19458.0	1.05309	-3.15379	0.513093		chr3	90042006	90042315	538	-	0	0
gene.19459.0	0.325812	-1.475	0.763552		chr3	90072816	90072904	405	-	0	0
gene.19482.0	49.9418	3.69977	0.00517489	0.044242	chr3	96617188	96617544	357	-	0	0
gene.19579.0	0.200732	-0.720581	0.884952		chr3	101097946	101098209	264	-	0	0
gene.19637.0	4.35206	-5.19902	0.278133		chr3	102578092	102578408	880	-	0	2.18338
gene.19641.0	0.802929	-2.75479	0.568755		chr3	103149867	103149991	361	+	0	0
gene.19643.0	0				chr3	104598822	104599075	371	-	0	0
gene.19753.0	1.62906	-3.78526	0.431201		chr3	112664717	112664905	519	+	0	0
gene.19925.0	2.55293	-2.79463	0.546633		chr3	120528170	120528516	3098	-	0	0
gene.19929.0	8.84869	-4.72666	0.135059	0.355197	chr3	120549438	120549741	1607	+	1	0
gene.20159.0	0.325812	-1.475	0.763552		chr3	125698495	125698646	787	+	1	0
gene.20335.7	56.1487	-0.969572	0.701095	0.869241	chr3	128515544	128516443	900	+	0	0
gene.20337.0	1.00366	-3.07798	0.523447		chr3	128557659	128557808	354	-	0	0
gene.20373.0	0.965835	-3.02421	0.530855		chr3	128855563	128855914	558	-	0	0
gene.20397.3	0				chr3	129077299	129078017	822	-	0	0
gene.20649.45	0.651624	-2.46798	0.610457		chr3	134339412	134339507	1226	+	0	0
gene.20778.2	1.61746	-3.77171	0.432874		chr3	138899551	138900094	736	-	0	0
gene.20779.0	74.5743	2.27879	0.0558691	0.210241	chr3	138915769	138915880	1126	+	0	0
gene.20841.0	0.564371	-2.24887	0.643178		chr3	141645057	141645148	355	+	0	0
gene.20843.0	0				chr3	141730607	141730973	367	+	1	0
gene.20852.0	0				chr3	141940330	141941681	1352	+	0	0
gene.20909.0	1.73094	-3.86758	0.421121		chr3	142578953	142579473	521	+	0	0
gene.20944.0	316.688	2.68551	0.0383326	0.166646	chr3	145333128	145333191	6823	+	1	0
gene.20957.0	26.0445	0.695552	0.682336	0.85946	chr3	148984175	148984519	345	-	1	0
gene.21119.11	36.268	-8.25842	0.00186442	0.0212303	chr3	154685020	154685185	3582	-	1	0
gene.21123.5	0.162906	-0.568229	0.909337		chr3	154863912	154864221	540	-	0	0
gene.21124.0	0				chr3	154937733	154938135	476	-	0	0
gene.21176.50	1.80659	-3.92825	0.413781		chr3	155278446	155278559	950	-	0	0
gene.21182.1	1.01526	-3.10296	0.520024		chr3	155312937	155313070	1259	-	0	0
gene.21232.0	0				chr3	156620597	156620721	321	+	0	0
gene.21323.0	0				chr3	158833828	158835202	1375	+	1	0
gene.21399.0	71.6607	-1.18639	0.628529	0.830351	chr3	165947154	165947509	3355	+	0	0
gene.21408.0	8.74366	-1.26097	0.709034	0.87347	chr3	166190517	166190642	478	+	0	0
gene.21410.0	2.144	-4.17841	0.384338		chr3	166729700	166730246	666	-	0	0
gene.21411.0	1.78037	-3.91042	0.41593		chr3	166745445	166745582	259	-	0	0
gene.21411.1	0.325812	-1.475	0.763552		chr3	166746064	166746091	409	-	0	0
gene.21413.0	0.162906	-0.568229	0.909337		chr3	166899647	166899774	329	-	1	0
gene.21414.0	0.928009	-2.96851	0.538585		chr3	166920295	166920393	338	-	0	0
gene.21415.0	0.162906	-0.568229	0.909337		chr3	166901553	166901639	381	+	0	0
gene.21416.0	4.36366	-5.20332	0.277732		chr3	166971661	166972012	619	-	0	0
gene.21417.0	0				chr3	167084808	167085049	530	-	0	0
gene.21419.0	0.651624	-2.46798	0.610457		chr3	167665871	167667887	2017	-	0	0
gene.21434.0	1.14034	-3.27206	0.497159		chr3	167978221	167978387	1939	+	1	0
gene.21444.1	0.200732	-0.720581	0.884952		chr3	169699658	169699891	294	-	0	0
gene.21453.0	9.80664	-6.37147	0.120108	0.33189	chr3	169772768	169773234	467	+	0	0
gene.21473.0	1.05309	-3.15379	0.513093		chr3	170221729	170222057	329	-	0	0
gene.21573.0	231.065	3.34316	0.179204	0.414674	chr3	175938372	175938851	480	+	0	0
gene.21574.0	1.3673	-3.52633	0.46382		chr3	176147348	176147543	273	-	0	0
gene.21579.0	0				chr3	176916624	176916688	352	-	0	0
gene.21580.0	0				chr3	176973234	176973312	257	-	0	0
gene.21608.0	1.09092	-3.20301	0.506429		chr3	177362005	177362500	568	-	0	0
gene.21612.1	84.7251	0.314876	0.900714	0.962863	chr3	177804275	177805497	2777	-	0	13.0147
gene.21621.1	0.727277	-2.61783	0.588503		chr3	178949731	178950981	1553	-	0	0
gene.21643.0	16.4845	-1.55635	0.597504	0.809606	chr3	179322334	179322801	468	-	1	0
gene.21790.0	24.2501	4.03397	0.134607	0.354701	chr3	183465222	183465435	214	+	0	0
gene.21792.0	111.908	4.62493	4.28372e-05	0.00124657	chr3	183465675	183465899	225	-	0	0
gene.21834.0	0				chr3	183911905	183912178	274	-	0	0
gene.21835.0	4.82514	6.18037	0.197821		chr3	183912350	183912565	216	+	0	0
gene.21848.0	17.4364	0.984035	0.75013	0.894929	chr3	184018082	184018573	492	+	0	0
gene.21864.0	4.10936	-3.55585	0.375531		chr3	184154769	184155280	512	-	0	0
gene.21921.9	5.31848	1.41062	0.592408		chr3	184296327	184296558	429	-	0	0
gene.21963.4	5.22741	1.50096	0.718382		chr3	184557841	184557959	288	-	0	0
gene.22109.0	43.1056	3.65447	0.00788927	0.0588095	chr3	190424653	190425077	425	+	0	1.25111
gene.22110.0	43.1056	3.65447	0.00788927	0.0588095	chr3	190424652	190424999	348	-	0	1.52794
gene.22112.0	0.602197	-2.33769	0.629829		chr3	190752790	190752816	407	+	1	0
gene.22113.2	17.8583	1.78216	0.576589	0.795733	chr3	190807324	190807486	260	-	0	0
gene.22157.0	0				chr3	193832790	193833088	476	-	0	0
gene.22164.0	36.2038	4.01545	0.164104	0.39599	chr3	194140386	194140882	497	-	0	0
gene.22167.0	1.46615	-3.63362	0.450138		chr3	194330606	194330719	464	+	0	0
gene.22206.3	14.9429	-5.5053	0.0455287	0.185325	chr3	194850972	194852018	2062	-	1	0
gene.22235.0	0.488718	-2.05538	0.672632		chr3	195584416	195584446	314	+	0	0
gene.22251.14	0.162906	-0.568229	0.909337		chr3	195644720	195645669	2364	+	1	0
gene.22280.0	4.10485	-0.630485	0.835484		chr3	195990425	195991055	631	+	0	0
gene.22307.0	0.488718	-2.05538	0.672632		chr3	196192813	196192882	592	+	1	0
gene.22425.46	0.325812	-1.475	0.763552		chr3	197643770	197644595	826	-	1	0
gene.22524.24	79.7565	0.449502	0.664755	0.849924	chr4	691990	692320	816	-	0	0
gene.22550.0	3.3716	-4.83239	0.313698		chr4	782569	782868	300	-	0	0
gene.22610.0	0				chr4	1033650	1033912	388	+	0	0
gene.22617.0	0.325812	-1.475	0.763552		chr4	1041683	1042004	399	+	0	0
gene.22661.0	1.66689	-3.81754	0.427232		chr4	1547168	1548147	980	+	0	0
gene.22664.0	1.81819	-3.94015	0.412351		chr4	1555033	1556337	1852	+	0	0
gene.22711.0	10.0106	1.05754	0.761152	0.900495	chr4	1860720	1862472	1753	+	0	0
gene.22759.0	0				chr4	2057383	2058192	810	-	0	0
gene.22783.0	3.03419	-4.67937	0.329399		chr4	2262984	2265829	2846	+	1	0
gene.22908.0	15.3747	-7.02024	0.0452858	0.184602	chr4	3289588	3292234	2647	-	1	0
gene.22944.0	0.325812	-1.475	0.763552		chr4	3826653	3826904	483	+	0	0
gene.22945.0	0				chr4	3829564	3829664	342	+	0	0
gene.22950.0	0.321676	2.27423	0.649052		chr4	3957660	3957689	409	+	0	0
gene.22981.0	6.01895	-5.66729	0.236878		chr4	4959455	4959575	1016	+	0	0
gene.23062.0	1.14034	-3.27206	0.497159		chr4	6709989	6710055	1402	+	0	0
gene.23178.0	1.80659	-3.92825	0.413781		chr4	10375265	10375292	1111	+	0	0
gene.23205.1	0.977437	-3.05041	0.527239		chr4	12889933	12890006	339	-	0	0
gene.23217.104	0.802929	-2.75479	0.568755		chr4	13293403	13293636	348	-	0	0
gene.23358.0	31.5071	0.237972	0.932023	0.974248	chr4	22516259	22518666	2408	+	0	0
gene.23367.0	34.3629	0.992557	0.531807	0.767598	chr4	23372134	23372529	396	+	0	0
gene.23394.74	3.67421	-4.95506	0.301476		chr4	24589183	24589405	800	-	0	0
gene.23399.0	0.488718	-2.05538	0.672632		chr4	24761164	24761824	1120	-	0	0
gene.23431.6	0				chr4	25441587	25441746	266	+	1	0
gene.23478.169	0				chr4	26787391	26788149	2653	+	0	0
gene.23694.0	0				chr4	40666868	40667234	367	+	0	0
gene.23705.40	0.401465	-1.74875	0.720246		chr4	41296742	41299124	2383	-	0	0
gene.23766.2	60.5265	3.06089	0.175226	0.409439	chr4	41989298	41990424	1127	-	0	0
gene.23840.0	5.71634	-5.59334	0.243086		chr4	48269982	48270317	3322	+	0	0
gene.23840.12	42.0802	-8.47304	0.000653772	0.00985291	chr4	48292759	48297733	4975	+	0	0
gene.23899.44	0.200732	-0.720581	0.884952		chr4	49196815	49197155	341	-	0	0
gene.23899.78	0.325812	-1.475	0.763552		chr4	49216209	49216495	5359	-	1	0
gene.23899.80	0				chr4	49222500	49224650	2733	-	1	0
gene.23899.138	0				chr4	49313981	49314610	713	-	1	0
gene.23905.5	0				chr4	49566619	49578352	11734	-	1	0
gene.23906.0	0				chr4	49578433	49579083	651	-	0	0
gene.23917.0	0.325812	-1.475	0.763552		chr4	49598509	49599028	520	+	0	0
gene.23921.0	0.965028	3.85854	0.42692		chr4	49603267	49603578	312	-	0	0
gene.23952.0	0.689451	-2.54465	0.59918		chr4	52710419	52712248	1830	-	0	0
gene.24232.0	184.805	3.79878	0.122911	0.336474	chr4	68671346	68672300	3026	+	0	0
gene.24345.0	0				chr4	72157557	72157822	338	-	0	0
gene.24570.0	426.506	1.87027	0.0389885	0.168155	chr4	77630476	77634720	4396	-	1	0
gene.24605.0	1.60838	4.59547	0.341186		chr4	80977645	80977899	255	-	0	0
gene.24642.0	0				chr4	82473932	82474062	1282	+	0	0
gene.24644.0	0				chr4	82478920	82479211	325	+	0	0
gene.24886.0	0				chr4	89118468	89118938	471	+	0	0
gene.24893.0	0.162906	-0.568229	0.909337		chr4	89196453	89196658	563	+	1	0
gene.24937.0	52.0118	0.332734	0.847143	0.940122	chr4	94670563	94671827	1265	+	0	0
gene.25027.0	0				chr4	100929392	100929575	934	+	0	0
gene.25130.0	10.6321	1.89305	0.584006	0.800639	chr4	105476128	105477384	1257	+	1	0
gene.25176.0	0				chr4	107441767	107442009	475	-	0	0
gene.25374.0	0.848645	-0.711592	0.883567		chr4	119069936	119070173	238	-	0	0
gene.25437.0	15.0427	-1.87742	0.391261	0.657169	chr4	122075403	122075712	310	-	0	0
gene.25438.0	22.2714	-0.132992	0.931266	0.974083	chr4	122075766	122077628	1863	-	0	0
gene.25472.0	0.325812	-1.475	0.763552		chr4	124618028	124618084	307	-	0	0
gene.25518.0	0.526544	-2.15494	0.657415		chr4	128631727	128631753	1205	-	0	0
gene.25534.0	0				chr4	130069496	130069749	254	-	0	0
gene.25538.1	0				chr4	131804513	131804612	411	+	0	0
gene.25791.0	3.93899	-5.0546	0.291797		chr4	146133289	146133390	477	-	0	0
gene.25821.0	0				chr4	147693429	147693545	315	+	0	0
gene.25905.0	117.855	2.9521	0.137886	0.359461	chr4	151015850	151018324	2475	+	0	0
gene.25906.0	0.81453	-2.7884	0.563958		chr4	151018591	151020724	2134	+	1	0
gene.25909.0	0				chr4	151039759	151040060	626	+	0	0
gene.25910.2	7.97963	1.41036	0.695428	0.867057	chr4	151054386	151054779	436	-	0	0
gene.25928.0	2.05675	-4.11736	0.391401		chr4	151391242	151391516	275	+	0	0
gene.25947.0	0.488718	-2.05538	0.672632		chr4	152315532	152315729	543	-	0	0
gene.25953.0	1.86762	-3.98078	0.407488		chr4	152680111	152680304	510	+	0	0
gene.25972.0	0.802929	-2.75479	0.568755		chr4	152991331	152991568	358	-	0	0
gene.25973.0	0.162906	-0.568229	0.909337		chr4	152992478	152992538	343	+	0	0
gene.26071.0	0.564371	-2.24887	0.643178		chr4	158723463	158723842	503	+	0	0
gene.26161.0	0				chr4	166572704	166573846	1143	+	0	0
gene.26236.0	0.81453	-2.7884	0.563958		chr4	170431389	170431524	935	+	0	0
gene.26257.0	0.363638	-1.61719	0.740978		chr4	173329849	173331326	1478	-	0	0
gene.26292.0	0.200732	-0.720581	0.884952		chr4	175019743	175020043	301	+	0	0
gene.26367.0	18.5602	-7.29189	0.0267939	0.13277	chr4	184281324	184284309	2986	-	1	0.178072
gene.26390.0	0.325812	-1.475	0.763552		chr4	184552322	184552584	319	-	0	0
gene.26405.0	32.0773	2.92265	0.0460819	0.186656	chr4	184734410	184735000	591	+	0	0
gene.26538.0	0.848645	-0.711592	0.883567		chr4	189549891	189550049	259	+	1	0
gene.26539.1	2.0231	-1.09959	0.81517		chr4	189551049	189551231	384	+	0	0
gene.26543.0	0				chr4	189590640	189590893	254	+	0	0
gene.26612.0	0.162906	-0.568229	0.909337		chr5	600551	600641	251	+	0	0
gene.26654.30	0.162906	-0.568229	0.909337		chr5	1041699	1041938	341	+	0	0
gene.26669.0	53.3051	0.390818	0.767812	0.90388	chr5	1128188	1128266	267	+	0	0
gene.26670.44	28.0243	1.74315	0.550764	0.780549	chr5	1112996	1115701	2706	-	1	0
gene.26673.5	0				chr5	1153458	1153496	471	-	0	0
gene.26674.0	0				chr5	1156962	1157349	662	-	1	0
gene.26751.0	67.8206	2.61363	0.0770052	0.25521	chr5	2200111	2200493	722	-	0	0
gene.26860.0	4.80295	-5.34154	0.265085		chr5	10310473	10310700	7636	+	1	0
gene.26901.26	2.18183	-4.20323	0.381489		chr5	12402184	12403205	1170	-	0	0
gene.26901.192	0				chr5	12525374	12527734	2361	-	1	0
gene.26906.0	0.162906	-0.568229	0.909337		chr5	12852656	12852843	687	+	0	0
gene.27036.0	56.6154	3.43768	0.00699139	0.0542439	chr5	23726890	23727170	281	-	0	0
gene.27043.3	6.03055	-5.67031	0.236627		chr5	25351878	25352161	728	-	1	0
gene.27045.204	0.162906	-0.568229	0.909337		chr5	25589343	25591380	2038	+	0	0
gene.27056.0	0				chr5	30197979	30198214	696	+	0	0
gene.27200.13	1.14034	-3.27206	0.497159		chr5	34451091	34451485	484	+	1	0
gene.27201.0	0				chr5	34464085	34464358	302	-	0	0
gene.27202.0	18.0861	-7.25441	0.0328305	0.150849	chr5	34585796	34585886	629	+	0	0
gene.27268.0	0				chr5	36327647	36327815	835	+	0	0
gene.27466.0	0				chr5	43442444	43443045	690	-	0	0
gene.27508.0	0				chr5	50529763	50529798	287	+	0	0
gene.27509.0	0.488718	-2.05538	0.672632		chr5	50652126	50652235	740	+	0	0
gene.27603.0	9.25689	-6.28796	0.143817	0.367866	chr5	55535241	55535837	597	+	0	0
gene.27853.0	0.965028	3.85854	0.42692		chr5	68213991	68214899	909	-	0	0
gene.27866.0	3.5431	5.73479	0.232618		chr5	68415662	68415954	293	+	0	0
gene.27958.0	0.6442	3.27535	0.503175		chr5	69602722	69603259	538	+	0	0
gene.27963.4	64.6082	-0.06781	0.946983	0.98039	chr5	69767542	69767639	1757	-	0	0
gene.27964.0	8.42824	-1.74847	0.474744	0.724664	chr5	69821712	69822641	930	-	0	0
gene.27977.0	0				chr5	70082989	70083805	817	+	0	0
gene.27992.2	80.5324	-0.304397	0.804963	0.919492	chr5	70401101	70401198	465	-	0	1.14349
gene.28000.5	0.325812	-1.475	0.763552		chr5	70488240	70489383	1144	-	0	0
gene.28000.23	0.162906	-0.568229	0.909337		chr5	70508492	70510631	2140	-	1	0
gene.28006.0	1.60586	-3.75797	0.434575		chr5	70797694	70798594	901	+	0	0
gene.28009.0	0				chr5	70809848	70810712	865	+	0	0
gene.28012.0	0.162906	-0.568229	0.909337		chr5	70816834	70817312	479	+	0	0
gene.28015.1	155.092	-0.459372	0.778807	0.909225	chr5	70850803	70850924	1332	+	0	0
gene.28022.0	56.1935	1.02597	0.697655	0.867985	chr5	71188785	71189203	487	+	0	0
gene.28023.0	0				chr5	71261758	71261781	372	+	0	0
gene.28024.178	0				chr5	71157487	71158485	999	-	0	0
gene.28025.6	0.325812	-1.475	0.763552		chr5	71320956	71322040	1085	-	0	0
gene.28030.0	0				chr5	71332889	71333241	353	-	0	0
gene.28086.0	19.406	-2.70709	0.320376	0.588369	chr5	71747308	71747519	1003	-	0	0
gene.28091.1	1.25382	-3.40447	0.479639		chr5	71859526	71859613	704	+	0	0
gene.28093.0	1.65529	-3.80435	0.428851		chr5	71907616	71908015	912	-	0	0
gene.28166.1	9.63238	0.595842	0.778101	0.908915	chr5	73509368	73509486	357	+	0	0.744709
gene.28190.0	0				chr5	73967630	73967680	806	+	1	0
gene.28222.0	0				chr5	74889364	74889430	349	-	0	0
gene.28399.11	0.162906	-0.568229	0.909337		chr5	79327602	79327797	270	-	0	0
gene.28399.30	0.488718	-2.05538	0.672632		chr5	79346315	79346436	459	-	0	0
gene.28407.1	0				chr5	79349529	79349750	680	-	1	0
gene.28478.158	0.162906	-0.568229	0.909337		chr5	80889577	80889676	304	+	0	0
gene.28479.2	1.53021	-3.68968	0.443082		chr5	80904616	80904917	441	+	0	0
gene.28513.0	5.92009	-5.643	0.238904		chr5	82427841	82428361	698	-	0	0
gene.28514.20	1.56803	-3.72421	0.438768		chr5	82475843	82475922	277	+	0	0
gene.28549.0	0				chr5	85525794	85526226	937	-	0	0
gene.28608.0	0.200732	-0.720581	0.884952		chr5	90453154	90453242	563	-	0	0
gene.28689.0	0				chr5	95622697	95622733	378	-	0	0
gene.28732.0	0.162906	-0.568229	0.909337		chr5	96808391	96808577	462	+	0	0
gene.28756.0	1.60586	-3.75797	0.434575		chr5	97953194	97953282	1145	+	0	0
gene.28794.0	1.40513	-3.56486	0.458879		chr5	101960889	101961750	862	-	0	0
gene.28822.331	2.88288	-4.60653	0.337051		chr5	107674307	107674618	495	-	0	0
gene.28883.0	0.162906	-0.568229	0.909337		chr5	110947530	110947733	204	-	0	0
gene.28947.0	0.977437	-3.05041	0.527239		chr5	113679412	113679484	816	+	0	0
gene.28959.1	8.57742	-1.78326	0.598028	0.809765	chr5	114703148	114703291	2126	+	0	0
gene.28982.0	3.45816	-3.28191	0.454566		chr5	115193388	115194936	1718	-	0	0.404439
gene.29082.11	129.352	1.02064	0.574967	0.794649	chr5	119266652	119268541	1890	-	1	0
gene.29185.0	207.502	1.75204	0.0209537	0.113551	chr5	127031300	127032168	3544	+	1	0.12104
gene.29269.0	0.564371	-2.24887	0.643178		chr5	131798935	131799534	600	+	0	0
gene.29368.2	10.3942	-6.45567	0.106182	0.307871	chr5	132830730	132830839	722	-	0	0
gene.29472.2	0.689451	-2.54465	0.59918		chr5	134412424	134412630	318	+	0	0
gene.29700.0	0				chr5	138546038	138546271	329	-	1	0
gene.30023.65	3.18929	0.025266	0.993363		chr5	142163709	142163963	1494	+	0	0
gene.30152.8	0				chr5	148771759	148772038	329	-	1	0
gene.30155.5	2.11778	-4.16302	0.38611		chr5	148867679	148868311	686	-	0	0
gene.30385.0	2.37885	-2.67397	0.570744		chr5	151727289	151728638	1350	-	0	0
gene.30635.0	0.488718	-2.05538	0.672632		chr5	166421886	166421975	372	+	0	0
gene.30692.0	83.0131	5.6368	0.100278	0.297824	chr5	168579768	168579860	648	+	0	0
gene.30716.51	0.602197	-2.33769	0.629829		chr5	171494868	171495081	393	+	0	0
gene.30719.2	0				chr5	171842315	171842619	325	-	0	0
gene.30793.0	1.30325	-3.46414	0.471856		chr5	173176484	173176889	455	+	0	0
gene.30794.0	0.488718	-2.05538	0.672632		chr5	173293378	173293834	625	-	0	0
gene.30801.2	98.9411	0.676832	0.545401	0.777102	chr5	173328564	173329355	5860	+	1	0
gene.30804.12	0				chr5	173496742	173496829	391	+	0	0
gene.30840.0	0				chr5	175721016	175721264	249	+	0	0
gene.31097.0	3.19338	-3.15639	0.459591		chr5	179669369	179669391	2675	-	1	0
gene.31129.0	0.162906	-0.568229	0.909337		chr5	179778291	179778390	300	-	0	0
gene.31133.0	0				chr5	179790031	179790330	300	-	0	0
gene.31134.0	7.55256	-0.951283	0.67505		chr5	179790784	179792943	2160	-	0	0.503343
gene.31147.153	4.32583	-5.19086	0.278892		chr5	179667856	179671321	3466	+	1	0
gene.31206.0	0				chr5	180486278	180486390	886	-	0	0
gene.31207.0	5.54183	-5.54832	0.246921		chr5	180487270	180493910	6641	-	1	0
gene.31231.0	2.44359	-4.36914	0.362785		chr5	180824139	180824251	569	+	0	0
gene.31240.0	3.47348	-4.87406	0.30951		chr5	180869752	180869969	604	+	1	0
gene.31247.0	17.4626	-1.38928	0.526742	0.763677	chr5	181170473	181173559	3087	-	0	0
gene.31274.0	5.56503	-5.55491	0.246357		chr6	1250895	1251388	7521	+	1	0
gene.31275.0	10.5047	-6.47121	0.108845	0.312383	chr6	1260595	1260919	1972	+	0	0
gene.31284.0	1.40513	-3.56486	0.458879		chr6	1559122	1559180	301	-	0	0
gene.31331.0	9.84075	-4.88505	0.116018	0.324216	chr6	3027948	3028958	1011	+	0	0
gene.31440.0	6.56011	-5.79107	0.226741		chr6	5892262	5892947	1074	+	1	0
gene.31440.6	6.12082	-5.69111	0.234902		chr6	5906220	5906537	628	+	0	0
gene.31549.1	0.488718	-2.05538	0.672632		chr6	9466528	9467318	898	-	1	0
gene.31615.0	1.40513	-3.56486	0.458879		chr6	12313360	12313460	262	-	0	0
gene.31617.0	34.1248	5.12537	0.00289673	0.0290701	chr6	12491984	12492429	446	-	0	0
gene.31634.0	23.4687	-0.682158	0.762131	0.900948	chr6	13571956	13574135	2180	-	0	0
gene.31665.0	4.43931	-5.22792	0.275451		chr6	13814613	13815429	817	+	0	0
gene.31686.0	0.162906	-0.568229	0.909337		chr6	15674780	15674884	1031	-	0	0
gene.31695.0	0.401465	-1.74875	0.720246		chr6	16152451	16152800	441	+	1	0
gene.31785.0	2.20806	-4.21828	0.379768		chr6	18720305	18720554	756	+	0	0
gene.31787.0	0				chr6	18910775	18911047	273	+	0	0
gene.31955.0	33.8558	6.3992	0.0944269	0.287887	chr6	26556550	26556881	332	+	0	21.2407
gene.31983.38	0.162906	-0.568229	0.909337		chr6	27215384	27215421	392	+	0	0
gene.31984.0	0				chr6	27230406	27230633	228	-	0	23.6565
gene.31985.0	20.8716	5.09684	0.0621789	0.224921	chr6	27237402	27237640	239	-	0	7.6207
gene.32004.0	7.67907	3.56336	0.442607		chr6	27592518	27592891	374	-	1	3.18519
gene.32017.0	4.7041	-5.31091	0.267852		chr6	27825790	27826752	963	-	0	0
gene.32095.0	41.1991	5.40685	0.000896871	0.0125237	chr6	28475658	28475910	253	-	0	0
gene.32111.0	14.2096	4.27926	0.0382386	0.166406	chr6	28895756	28896115	360	-	0	0
gene.32113.0	103.469	5.63802	4.86289e-07	3.71656e-05	chr6	28898092	28898652	561	-	0	0
gene.32129.0	3.86011	5.85845	0.222544		chr6	28939578	28939857	280	+	0	0
gene.32475.0	3.10157	-1.93258	0.658878		chr6	31853303	31853870	568	-	1	0
gene.32553.0	71.454	-0.3383	0.762352	0.90103	chr6	32130356	32131285	930	+	0	0.930162
gene.32725.0	64.0979	9.91196	0.0205275	0.112033	chr6	33752633	33752821	265	-	0	0
gene.32746.1	3.53753	-4.89942	0.30698		chr6	33979815	33980518	1162	-	0	0
gene.32750.0	12.8052	1.62003	0.39846	0.664024	chr6	34220541	34220755	215	+	0	0
gene.32978.1	6.15865	-5.69995	0.234172		chr6	37432125	37432935	857	-	0	0
gene.33016.0	232.79	5.7998	0.0202501	0.110913	chr6	38640170	38645264	5095	+	1	0
gene.33054.1	0.765103	-2.6878	0.578376		chr6	40858407	40858753	2641	-	0	0
gene.33054.4	0.200732	-0.720581	0.884952		chr6	40859697	40859886	1032	-	0	0
gene.33057.0	0				chr6	40836062	40836161	323	+	0	0
gene.33059.2	5.87924	-5.63388	0.239668		chr6	40879437	40880452	2705	-	0	0
gene.33175.4	10.7346	-6.50192	0.101561	0.299913	chr6	42454573	42456154	2100	+	0	0
gene.33327.0	3.70044	-4.96454	0.300545		chr6	43458848	43460268	1421	+	0	0
gene.33457.0	0.802929	-2.75479	0.568755		chr6	46175423	46175505	340	+	0	0
gene.33539.0	0.363638	-1.61719	0.740978		chr6	51473131	51473204	504	+	0	0
gene.33585.0	55.2998	1.42133	0.59755	0.809606	chr6	52779684	52782420	4597	-	0	0.310845
gene.33586.0	47.9686	3.39564	0.218234	0.467511	chr6	52787440	52788312	873	+	0	0
gene.33630.20	0				chr6	53244227	53244431	374	-	0	0
gene.33727.0	0				chr6	69600360	69600604	245	+	0	0
gene.33755.0	19.9217	0.287045	0.876237	0.952457	chr6	71166285	71166747	463	+	0	0
gene.33818.1	0.200732	-0.720581	0.884952		chr6	73904345	73904397	287	+	0	0
gene.33919.0	0				chr6	78752427	78752537	369	-	0	0
gene.34047.0	0				chr6	84340690	84340752	544	+	1	0
gene.34203.0	9.86756	2.47128	0.500813	0.744013	chr6	94204730	94206304	1641	+	0	0
gene.34252.0	13.2447	1.60772	0.622718	0.825972	chr6	96898094	96898241	872	+	0	0
gene.34263.0	0				chr6	98703061	98703154	695	+	0	0
gene.34323.2	0.401465	-1.74875	0.720246		chr6	100353426	100353603	820	-	0	0
gene.34419.1	0				chr6	106867062	106867224	289	-	0	0
gene.34587.0	11.1855	-6.56135	0.0926883	0.284205	chr6	110415670	110415787	1750	+	0	0
gene.34613.9	0.488718	-2.05538	0.672632		chr6	110606513	110606923	921	-	0	0
gene.34638.0	114.07	0.836311	0.588842	0.804297	chr6	110901174	110916658	15485	+	0	0.0807443
gene.34656.9	216.49	1.71924	0.0731082	0.247841	chr6	110968496	110973511	5016	+	0	0.0664532
gene.34656.12	13.3783	-5.3409	0.0662002	0.233489	chr6	110975729	110977023	1295	+	0	0
gene.34704.0	25.5799	1.43499	0.328577	0.596727	chr6	113173338	113173616	279	-	0	0
gene.34936.0	0.325812	-1.475	0.763552		chr6	126267053	126267161	860	+	0	0
gene.35033.0	1.85602	-3.9693	0.408859		chr6	132937691	132937890	440	+	0	0
gene.35057.0	0				chr6	134815302	134815326	436	-	0	0
gene.35103.7	0.325812	-1.475	0.763552		chr6	136303812	136304118	594	+	0	0
gene.35267.1	3.22332	-4.76564	0.320485		chr6	141654236	141654722	637	-	0	0
gene.35270.7	1.09092	-3.20301	0.506429		chr6	141715149	141715386	353	-	1	0
gene.35272.0	21.5883	-7.51031	0.0160001	0.0947653	chr6	141752296	141753011	5893	-	1	0.0902294
gene.35295.0	0.162906	-0.568229	0.909337		chr6	142447421	142449262	1842	+	0	0
gene.35297.0	0.651624	-2.46798	0.610457		chr6	142449460	142451695	2236	+	0	0
gene.35299.0	0				chr6	142456687	142458735	2049	+	0	0
gene.35334.0	2.81025	-4.56671	0.341283		chr6	143380346	143380481	717	+	0	0
gene.35334.1	1.9695	-4.0535	0.398874		chr6	143381448	143382390	1135	+	0	0
gene.35350.0	0.325812	-1.475	0.763552		chr6	143518201	143518235	485	+	0	0
gene.35379.0	1.3789	-3.54309	0.461667		chr6	144229268	144229482	262	-	0	0
gene.35379.11	4.75352	-5.32631	0.266459		chr6	144267853	144268054	330	-	0	0
gene.35492.0	0.162906	-0.568229	0.909337		chr6	149084179	149084293	271	+	0	0
gene.35595.0	0.81453	-2.7884	0.563958		chr6	151391783	151394566	2784	+	0	0
gene.35639.0	10.0336	-6.40432	0.119688	0.33124	chr6	153131645	153132241	597	+	1	0
gene.35734.0	0				chr6	158512988	158513310	348	+	0	0
gene.35940.0	0				chr6	164754898	164755447	746	+	1	0
gene.36027.0	7.58698	-6.00121	0.181515		chr6	168387001	168387510	613	-	0	0
gene.36028.1	1.79197	-3.92247	0.414477		chr6	168389342	168389732	1062	+	0	0
gene.36040.1	0				chr6	168906389	168906790	646	-	0	0
gene.36081.1	0.802929	-2.75479	0.568755		chr6	169802901	169807137	4237	+	0	0
gene.36082.0	1.45455	-3.61816	0.452095		chr6	169905413	169905482	1650	+	0	0
gene.36084.0	46.2495	-6.14692	0.001711	0.0198946	chr6	169933519	169933810	6178	+	1	0.0430335
gene.36085.1	0.325812	-1.475	0.763552		chr6	170025618	170025692	830	+	0	0
gene.36085.17	0				chr6	170037060	170037087	285	+	0	0
gene.36119.4	0.162906	-0.568229	0.909337		chr6	170508608	170508688	267	-	0	0
gene.36231.3	3.42103	-4.85393	0.311528		chr7	975687	977128	2412	-	0	0
gene.36231.5	2.97014	-4.65003	0.332468		chr7	979002	980053	1586	-	0	0
gene.36243.0	2.18183	-4.20323	0.381489		chr7	1169201	1169328	592	-	1	0
gene.36379.4	3.71204	-4.9697	0.300039		chr7	2402644	2402926	497	-	0	0
gene.36544.0	0.886471	-0.805523	0.868205		chr7	5613492	5613952	908	-	0	0
gene.36664.0	1.85602	-3.9693	0.408859		chr7	6864066	6864118	276	-	0	0
gene.36727.0	186.198	-0.897969	0.199235	0.44257	chr7	8351719	8352291	10131	+	0	0
gene.36887.0	37.4098	2.61836	0.357773	0.625069	chr7	20797038	20797911	874	-	0	0
gene.36903.1	4.62844	-5.28768	0.269965		chr7	22107217	22111229	4191	-	1	0
gene.36948.0	6.35121	2.09977	0.648806		chr7	23470564	23470689	1137	+	0	0
gene.36994.0	107.218	4.13668	0.00173192	0.0201161	chr7	25249338	25249573	236	-	0	0
gene.37000.0	46.8739	4.00704	0.150436	0.377489	chr7	25938870	25939461	921	-	0	0
gene.37001.0	4.32583	-5.19086	0.278892		chr7	25941253	25941319	978	+	0	0
gene.37029.6	0				chr7	26663585	26663876	484	-	1	0
gene.37122.0	15.4337	2.82571	0.386204	0.652053	chr7	30478961	30479335	375	+	0	0
gene.37222.0	0				chr7	34171287	34171503	217	-	0	0
gene.37247.0	0.890183	-2.91074	0.546661		chr7	35915710	35916089	674	+	0	0
gene.37329.0	3.221	5.59729	0.244203		chr7	39520172	39520417	246	+	0	0
gene.37541.0	263.92	-0.325055	0.590099	0.805226	chr7	44794815	44796392	1578	-	0	0.885154
gene.37609.0	0.401465	-1.74875	0.720246		chr7	45924528	45924635	444	+	0	0
gene.37614.0	0.162906	-0.568229	0.909337		chr7	46881707	46881788	683	+	0	0
gene.37634.0	0.325812	-1.475	0.763552		chr7	48080805	48080995	1213	-	0	0
gene.37727.0	0				chr7	55315576	55315949	442	+	0	0
gene.37749.0	0				chr7	55735819	55736153	335	-	0	0
gene.37750.0	0.81453	-2.7884	0.563958		chr7	55744635	55746972	2338	-	0	0
gene.37751.1	0				chr7	55747544	55748045	755	-	0	0
gene.37751.6	0				chr7	55750450	55750787	3359	-	1	0
gene.37801.0	0				chr7	56373450	56373706	257	-	0	0
gene.37817.9	0.852357	-2.85076	0.555109		chr7	64302859	64303242	1065	-	0	0
gene.37858.0	1.93167	-4.02596	0.402123		chr7	65113934	65115199	1266	+	0	0
gene.37871.0	0.890183	-2.91074	0.546661		chr7	65579270	65579680	411	-	0	0
gene.37928.0	0				chr7	66499472	66500673	1202	+	0	0
gene.38007.0	0				chr7	72551549	72551852	304	+	0	0
gene.38058.0	16.8177	2.87608	0.183859	0.421448	chr7	73282679	73283144	466	-	0	0
gene.38067.0	3.38622	-4.83693	0.31324		chr7	73308885	73311067	2183	+	0	0
gene.38070.0	0				chr7	73416199	73416446	248	-	0	0
gene.38114.0	0.3221	2.27516	0.648914		chr7	73665375	73665417	678	+	0	0
gene.38230.21	0				chr7	74918442	74919243	802	+	0	0
gene.38248.0	0.162906	-0.568229	0.909337		chr7	75075593	75075838	303	+	0	0
gene.38325.0	0				chr7	76162947	76163097	400	-	0	0
gene.38327.0	6.22714	-4.1977	0.229431		chr7	76293229	76293475	1002	+	0	0
gene.38361.51	2.63272	-4.47498	0.351162		chr7	76678303	76678539	516	-	0	0
gene.38375.0	2.29531	-4.27528	0.373293		chr7	77514967	77518050	3084	-	1	0
gene.38376.0	0				chr7	77518114	77518532	419	-	0	0
gene.38431.0	0				chr7	80943057	80943264	208	+	0	0
gene.38433.1	0				chr7	81265508	81265595	651	-	0	0
gene.38492.1	1.16657	-3.29696	0.493838		chr7	87319335	87319413	844	+	0	0
gene.38571.4	88.2048	0.82422	0.743984	0.892515	chr7	91888157	91891171	3015	+	0	0
gene.39170.0	0				chr7	101274416	101274659	244	-	0	0
gene.39193.0	20.6694	-7.44706	0.0215702	0.115637	chr7	101814664	101815199	536	-	0	0
gene.39217.0	3.36	-4.82665	0.314278		chr7	102359158	102359541	384	+	0	0
gene.39218.0	0.802929	-2.75479	0.568755		chr7	102360064	102360404	341	+	0	0
gene.39240.0	0.81453	-2.7884	0.563958		chr7	102525987	102526694	708	-	0	0
gene.39242.0	0.325812	-1.475	0.763552		chr7	102527914	102528278	365	-	0	0
gene.39245.0	0				chr7	102532779	102533354	576	-	0	0
gene.39413.0	18.5371	3.90247	0.241378	0.496917	chr7	106337220	106337280	362	+	0	0
gene.39529.0	0.200732	-0.720581	0.884952		chr7	109416691	109416896	206	-	0	0
gene.39583.4	44.2939	0.0493835	0.979788	0.992269	chr7	113639940	113642493	3419	-	0	0
gene.39629.0	26.625	1.67334	0.57913	0.797831	chr7	118181614	118184031	2418	-	0	0
gene.39640.0	11.7432	6.0431	0.196786	0.439539	chr7	120041616	120041792	601	+	0	0
gene.39687.0	62.8297	3.55496	0.185138	0.423383	chr7	123535210	123535425	869	+	0	8.96833
gene.39700.0	1.40513	-3.56486	0.458879		chr7	123676528	123676596	323	-	0	0
gene.40002.0	0				chr7	131567407	131567552	477	+	0	0
gene.40034.469	73.3504	6.78756	0.046313	0.187205	chr7	134089107	134098246	9203	+	1	0
gene.40048.0	3.09824	-4.70818	0.326404		chr7	134644546	134646582	2037	-	0	0
gene.40081.0	11.1867	-4.03325	0.175213	0.409439	chr7	135173541	135179952	8419	+	1	0
gene.40082.0	11.1867	-4.03325	0.175213	0.409439	chr7	135173747	135182429	8683	-	1	0
gene.40311.0	12.4468	-5.23538	0.0692175	0.23949	chr7	140925073	140926890	1818	+	1	0
gene.40368.0	0				chr7	142999516	142999775	404	-	0	0
gene.40370.0	0				chr7	143111189	143111398	256	-	0	0
gene.40466.0	0				chr7	148802282	148802414	327	+	0	0
gene.40501.0	3.7125	-1.5065	0.71556		chr7	149062929	149064154	1226	-	0	0
gene.40538.0	5.87373	1.72904	0.527147		chr7	149321099	149321468	370	-	0	5.19291
gene.40541.1	32.9565	1.04509	0.71421	0.876464	chr7	149369727	149369900	938	+	0	0
gene.40559.0	0.162906	-0.568229	0.909337		chr7	149541227	149541975	749	-	0	0
gene.40567.0	13.5524	5.18303	0.140719	0.363539	chr7	149668998	149669285	288	-	0	0
gene.40571.0	6.59723	2.27926	0.553509		chr7	149739735	149740012	652	-	0	0
gene.40605.0	0				chr7	150016064	150017562	1681	-	0	0
gene.40611.56	0.162906	-0.568229	0.909337		chr7	150214789	150215302	693	-	0	0
gene.40791.0	0.806258	1.87355	0.701303		chr7	152447472	152447664	501	-	1	0
gene.40791.3	0				chr7	152449052	152449134	327	-	0	0
gene.40803.0	5.35387	1.8478	0.654831		chr7	152642661	152643483	823	-	0	0
gene.40816.0	3.18549	-4.74879	0.322214		chr7	153191256	153191401	1319	+	0	0
gene.40859.0	0				chr7	155907145	155907209	286	-	0	0
gene.40884.0	12.531	2.79194	0.407044	0.671609	chr7	156893516	156893663	2529	+	0	0
gene.40888.0	0.852357	-2.85076	0.555109		chr7	156903218	156903504	412	+	0	0
gene.40901.0	0				chr7	156986228	156986760	533	-	0	0
gene.40903.0	0.162906	-0.568229	0.909337		chr7	156988021	156989193	1173	-	1	0
gene.40904.0	0				chr7	156989249	156989951	703	-	0	0
gene.40912.0	50.8753	1.71182	0.528058	0.764704	chr7	157018472	157020461	1990	+	0	0
gene.40937.0	3.66261	-4.94984	0.301989		chr7	157289592	157289637	1244	+	0	0
gene.40987.16	9.44783	1.58056	0.67455	0.855375	chr7	158855138	158855396	339	-	0	0
gene.41007.0	11.0442	0.485668	0.884037	0.954817	chr8	305214	305531	412	-	0	0
gene.41009.0	0				chr8	336600	336714	367	+	0	0
gene.41017.20	1.86762	-3.98078	0.407488		chr8	478896	480938	3457	-	1	0
gene.41019.3	12.0147	-6.66436	0.0831439	0.266189	chr8	546629	547035	1386	+	0	0
gene.41022.1	0				chr8	580019	580358	402	+	0	0
gene.41023.0	0.325812	-1.475	0.763552		chr8	598279	598653	771	-	0	0
gene.41043.1	44.5064	-0.0456042	0.986336	0.994813	chr8	1735800	1736421	7623	-	1	0
gene.41100.0	2.46982	-4.38275	0.361276		chr8	7593884	7594317	434	+	0	0
gene.41101.0	0.162906	-0.568229	0.909337		chr8	7613316	7613674	493	+	0	0
gene.41110.0	0				chr8	8042992	8043981	990	+	0	0
gene.41129.0	0.81453	-2.7884	0.563958		chr8	8704888	8705072	648	+	0	0
gene.41140.0	29.6332	8.79887	0.0660567	0.233175	chr8	9121618	9121797	855	-	1	1.31438
gene.41248.0	8.8524	-6.22395	0.141365	0.364549	chr8	12437301	12437710	800	+	0	0
gene.41262.0	0.928009	-2.96851	0.538585		chr8	12687939	12688524	711	-	1	0
gene.41276.0	4.9132	1.87249	0.645434		chr8	13665137	13665370	234	-	0	0
gene.41460.0	30.6909	3.03084	0.300296	0.566794	chr8	22010377	22010492	441	+	0	0
gene.41611.29	3.69741	-4.96542	0.300459		chr8	23262922	23264099	1178	+	0	0
gene.41649.26	78.1586	0.158445	0.893005	0.958669	chr8	23674470	23674688	911	+	0	0
gene.41652.0	22.9685	1.86453	0.439706	0.697992	chr8	23683078	23683454	2021	+	0	0
gene.41721.0	3.53451	-4.90044	0.306878		chr8	25722829	25729189	6394	-	0	0
gene.41723.0	13.1984	-6.80065	0.0738101	0.249278	chr8	26045520	26045653	1974	+	1	0
gene.41724.0	8.52691	5.57054	0.130348	0.349112	chr8	26151601	26157644	6044	+	1	0
gene.41759.0	0				chr8	26948857	26948978	752	+	0	0
gene.41919.0	0				chr8	30287886	30288110	225	+	0	0
gene.41942.2	4.23556	-5.16174	0.281617		chr8	30658611	30659581	1095	+	0	0
gene.41976.0	0.325812	-1.475	0.763552		chr8	31177727	31178147	604	+	0	0
gene.41998.0	1.78037	-3.91042	0.41593		chr8	34133588	34133759	413	+	0	0
gene.42006.0	1.32947	-3.48678	0.468921		chr8	37072329	37072494	475	-	0	0
gene.42007.0	3.71204	-4.9697	0.300039		chr8	37354663	37354926	1534	-	0	0
gene.42010.16	0.852357	-2.85076	0.555109		chr8	37586853	37593168	6316	-	0	0
gene.42036.0	13.5067	-2.58242	0.193686	0.43597	chr8	37928150	37928782	633	+	1	0
gene.42131.2	6.12733	3.06299	0.509		chr8	40027969	40028518	962	-	0	0
gene.42255.1	0				chr8	46483297	46483439	663	-	0	0
gene.42256.0	0.802929	-2.75479	0.568755		chr8	46486009	46486327	583	-	0	0
gene.42268.0	0.162906	-0.568229	0.909337		chr8	47218077	47218246	283	-	0	0
gene.42271.0	174.689	0.250125	0.916547	0.968928	chr8	47256596	47260696	4101	-	0	0
gene.42296.1	0				chr8	47739044	47739184	457	+	0	0
gene.42390.0	6.7084	-5.8238	0.213253		chr8	48787987	48788207	1622	+	0	0
gene.42443.1	0.602197	-2.33769	0.629829		chr8	53551200	53551468	369	-	0	0
gene.42557.0	10.2591	2.14826	0.361446	0.628535	chr8	59969971	59970262	292	+	0	0
gene.42635.0	1.76876	-3.89822	0.417404		chr8	63289071	63289189	324	+	0	0
gene.42640.0	1.95487	-4.04776	0.39955		chr8	63489881	63489991	373	+	0	0
gene.42642.2	2.1324	-4.16868	0.385459		chr8	65496978	65497202	356	-	0	0
gene.42730.0	11.0694	0.647845	0.847193	0.940129	chr8	69343363	69343723	648	-	0	0
gene.42731.0	15.1838	1.07396	0.734219	0.887549	chr8	69356966	69357437	850	+	0	0
gene.42743.0	163.389	0.906409	0.214181	0.462734	chr8	70103432	70103662	231	-	0	0
gene.42794.0	0				chr8	73224431	73224596	579	+	0	0
gene.42852.0	0.363638	-1.61719	0.740978		chr8	75377131	75377330	200	+	0	0
gene.42857.0	0				chr8	76044606	76044993	520	-	0	0
gene.42857.10	0				chr8	76070060	76070282	334	-	0	0
gene.42860.0	0				chr8	76074324	76074732	595	-	0	0
gene.42871.0	33.5464	6.41653	0.00447083	0.0397251	chr8	76915972	76916446	475	-	0	0
gene.42942.1	0.321676	2.27423	0.649052		chr8	81642185	81642312	290	-	0	0
gene.42963.0	0.689451	-2.54465	0.59918		chr8	81763238	81763453	216	+	0	0
gene.43199.2	120.001	1.67904	0.0722933	0.246127	chr8	94639501	94640838	1338	-	1	0.934473
gene.43213.1	7.6189	2.44207	0.360518		chr8	94640503	94640818	316	+	0	3.95672
gene.43372.0	8.74205	0.088014	0.979738	0.992269	chr8	100722903	100723556	654	+	0	0
gene.43395.0	2.69677	-4.50789	0.347596		chr8	101112220	101112353	285	+	0	0
gene.43396.0	0				chr8	101150708	101150733	400	+	0	0
gene.43409.0	0				chr8	101316679	101316758	934	+	0	0
gene.43509.0	0.522833	0.722737	0.884608		chr8	102810981	102811213	233	+	0	1.14103
gene.43601.2	1.62906	-3.78526	0.431201		chr8	107234261	107234436	398	-	0	0
gene.43655.0	31.3657	2.30234	0.0946844	0.28822	chr8	114029619	114029875	257	-	0	0
gene.43658.0	0				chr8	114504039	114504127	1742	+	1	0
gene.43660.1	88.1128	0.667875	0.50311	0.745544	chr8	114582895	114585399	2578	-	0	0
gene.43661.0	1.30325	-3.46414	0.471856		chr8	114608447	114609052	742	-	0	0
gene.43662.90	0				chr8	114660067	114660597	531	+	0	0
gene.43662.216	0				chr8	114744791	114744908	526	+	0	0
gene.43662.278	3.38622	-4.83693	0.31324		chr8	114783667	114785524	2057	+	0	0
gene.43709.0	0.602197	-2.33769	0.629829		chr8	118112228	118112500	273	+	0	0
gene.43715.1	1.40513	-3.56486	0.458879		chr8	119140263	119141059	927	-	0	0
gene.43937.1	0				chr8	128187925	128187972	345	+	0	0
gene.43963.0	30.1914	3.68456	0.0139462	0.0868643	chr8	132675654	132675805	419	+	0	0
gene.44001.1	55.4192	-1.97162	0.299107	0.56566	chr8	133359329	133359369	5172	+	1	0
gene.44002.0	169.24	2.50804	0.00644993	0.0511898	chr8	133326756	133326871	1887	-	0	0
gene.44068.1	3.3484	-4.82088	0.314861		chr8	140463691	140464131	703	-	0	0
gene.44104.0	0.200732	-0.720581	0.884952		chr8	141023525	141023629	657	+	0	0
gene.44105.2	1.30325	-3.46414	0.471856		chr8	141060984	141061609	663	+	0	0
gene.44114.28	0.325812	-1.475	0.763552		chr8	141197704	141198244	649	-	0	0
gene.44195.1	0.81453	-2.7884	0.563958		chr8	143300982	143301833	1251	-	0	0
gene.44221.0	0				chr8	143408194	143408369	1495	+	0	0
gene.44268.16	157.174	4.54174	5.30335e-05	0.00146772	chr8	143634204	143635856	1690	-	0	0
gene.44294.23	0				chr8	143722574	143722741	555	-	0	0
gene.44419.10	1.73883	-2.13773	0.656891		chr8	144091674	144091807	879	+	0	0
gene.44518.0	0				chr8	144417358	144418021	664	+	1	0
gene.44562.0	11.7507	2.82512	0.193442	0.435742	chr8	144686023	144686941	919	+	0	2040.59
gene.44570.8	0				chr8	144766502	144768038	1882	-	0	0
gene.44582.14	0				chr8	144817080	144817567	615	-	0	0
gene.44607.1	1.34107	-3.50412	0.46668		chr8	145022062	145022353	355	-	0	0
gene.44610.22	1.09092	-3.20301	0.506429		chr8	145021243	145021548	351	+	0	0
gene.44651.0	0.651624	-2.46798	0.610457		chr9	2243806	2244086	641	+	1	0
gene.44741.60	0.488718	-2.05538	0.672632		chr9	4892431	4893505	1203	+	0	0
gene.44760.0	0.727277	-2.61783	0.588503		chr9	5263609	5263780	458	-	0	0
gene.44760.45	9.17199	-1.61961	0.558456	0.785835	chr9	5312918	5316159	3242	-	1	0
gene.44795.0	16.4863	-0.0678022	0.968621	0.98851	chr9	6037857	6038106	250	-	0	0
gene.44797.0	31.0437	1.89942	0.240958	0.496481	chr9	6279603	6279860	258	+	0	0
gene.44872.0	0				chr9	14548660	14548917	482	-	0	0
gene.44993.0	0				chr9	21087760	21088106	435	-	0	0
gene.45069.1	0				chr9	27099062	27099512	618	+	0	0
gene.45082.0	11.9134	5.11585	0.0725722	0.246782	chr9	27654912	27655252	341	+	0	0
gene.45084.1	2.97316	-4.64831	0.332648		chr9	27690528	27690615	442	+	0	0
gene.45094.0	0.200732	-0.720581	0.884952		chr9	31578618	31578691	757	+	0	0
gene.45096.0	44.8489	-2.41593	0.321315	0.589237	chr9	31848673	31848907	8193	+	1	0
gene.45096.159	0.162906	-0.568229	0.909337		chr9	31996735	31996842	394	+	0	0
gene.45107.0	0.162906	-0.568229	0.909337		chr9	32261848	32261907	350	+	0	0
gene.45248.0	0.401465	-1.74875	0.720246		chr9	33474150	33474197	625	+	0	0
gene.45286.0	12.1152	3.2096	0.363048	0.629968	chr9	34169311	34169377	297	+	0	0
gene.45287.24	16.5018	3.11447	0.341521	0.609583	chr9	34174598	34178977	4380	-	1	0
gene.45339.0	7.30164	0.686532	0.765846		chr9	34921313	34921679	367	-	0	0
gene.45381.0	4.47714	-5.24007	0.27433		chr9	35080056	35080264	1469	-	0	9.36254
gene.45530.0	118.59	3.51456	0.16482	0.396619	chr9	36187407	36190740	3334	-	0	0
gene.45569.4	0.162906	-0.568229	0.909337		chr9	37416974	37417087	409	+	0	0
gene.45625.1	0				chr9	38069571	38069811	241	-	0	0
gene.45650.0	0.162906	-0.568229	0.909337		chr9	39815410	39816329	920	-	0	0
gene.45660.0	0				chr9	40111651	40111875	225	+	1	0
gene.45668.1	1.41673	-3.58109	0.456808		chr9	40815947	40816262	1638	-	0	0
gene.45672.0	0.689451	-2.54465	0.59918		chr9	40823086	40823899	910	-	0	0
gene.45680.0	10.4399	-4.97389	0.100167	0.297736	chr9	40885030	40902146	17117	-	0	0.046596
gene.45696.0	18.9464	-3.7765	0.0581544	0.21548	chr9	40945317	40967688	22372	-	1	0
gene.45696.1	3.10579	1.39568	0.659136		chr9	40967872	40973266	9579	-	0	0
gene.45696.2	0				chr9	40973293	40975341	2049	-	0	0
gene.45718.0	0				chr9	41219625	41219967	343	+	0	0
gene.45720.0	0				chr9	41221021	41222049	1029	-	1	0
gene.45721.0	0.363638	-1.61719	0.740978		chr9	41222735	41223175	441	-	0	0
gene.45725.0	8.227	-6.11798	0.162496	0.394032	chr9	41225020	41225148	1693	+	1	0
gene.45735.0	0.200732	-0.720581	0.884952		chr9	41241437	41241684	248	+	0	0
gene.45737.0	2.42039	-4.35245	0.364639		chr9	41245356	41246931	1576	+	0	0
gene.45738.0	0.162906	-0.568229	0.909337		chr9	41247859	41249133	1275	+	0	0
gene.45762.0	4.11269	-1.70487	0.671137		chr9	41705465	41705593	1416	+	0	0
gene.45765.0	0.651624	-2.46798	0.610457		chr9	42563859	42564492	634	-	0	0
gene.45767.0	2.94702	0.921734	0.777539		chr9	42565977	42566660	684	-	0	0
gene.45778.0	0.363638	-1.61719	0.740978		chr9	42697183	42697444	440	+	0	0
gene.45800.0	0				chr9	62369413	62369947	535	-	0	0
gene.45829.4	5.20613	-0.0335054	0.993131		chr9	63816441	63817695	1255	-	0	0
gene.45831.0	22.6418	1.84655	0.363695	0.630443	chr9	63819005	63819209	205	-	0	96.3194
gene.45833.0	29.2341	1.93214	0.251139	0.50925	chr9	63820318	63826590	6273	-	1	0.0423818
gene.45834.50	22.5046	-0.757938	0.79138	0.915118	chr9	63859946	63869540	9595	+	0	0
gene.45834.57	0.685314	-0.174805	0.971497		chr9	63884390	63899846	15457	+	1	0
gene.45834.59	3.17087	-4.74407	0.322698		chr9	63900089	63906758	6670	+	0	0
gene.45840.38	3.70832	-3.39339	0.410254		chr9	64011940	64013879	1940	-	0	0
gene.45866.0	0				chr9	65324093	65324530	438	-	0	0
gene.45885.0	0.325812	-1.475	0.763552		chr9	65738542	65739776	1235	+	0	0
gene.45887.0	334.175	0.540763	0.543492	0.77586	chr9	66270000	66270267	969	+	0	0
gene.45896.0	1.17817	-3.31747	0.491112		chr9	67627064	67627888	825	-	0	0
gene.45899.0	0.363638	-1.61719	0.740978		chr9	67630939	67631495	557	-	0	0
gene.45903.0	1.73094	-3.86758	0.421121		chr9	67665479	67665656	253	-	0	0
gene.45906.1	0.484582	0.874158	0.860933		chr9	67719263	67719526	306	-	0	0
gene.45969.0	0.200732	-0.720581	0.884952		chr9	70363578	70363678	473	+	0	0
gene.46086.304	0				chr9	76929675	76929868	260	-	0	0
gene.46086.316	2.35634	-4.31599	0.368713		chr9	76937558	76937931	1797	-	0	0
gene.46088.0	11.3136	-6.57749	0.0998549	0.297347	chr9	77021032	77022369	1338	+	1	0
gene.46144.0	7.87496	-6.05504	0.170791	0.404	chr9	78294062	78296857	2796	-	0	0
gene.46163.0	0				chr9	81308331	81308440	510	-	0	0
gene.46188.2	54.2876	-1.28916	0.60801	0.816152	chr9	83071597	83071811	1370	+	0	0
gene.46252.0	4.8786	-5.36393	0.263075		chr9	85542671	85544274	1604	-	0	0
gene.46313.0	2.11778	-4.16302	0.38611		chr9	87419304	87420413	1156	-	1	0
gene.46324.0	0.3221	2.27516	0.648914		chr9	87874143	87874241	378	+	0	0
gene.46337.0	0				chr9	88118904	88118959	487	+	0	0
gene.46360.0	0.363638	-1.61719	0.740978		chr9	89180126	89180429	304	-	0	0
gene.46361.1	763.891	0.384946	0.532325	0.767789	chr9	89274279	89274318	2122	-	0	0.90881
gene.46402.0	0				chr9	90974050	90974285	2045	-	0	0
gene.46406.9	0				chr9	91066309	91066616	451	-	0	0
gene.46481.2	104.841	-1.76625	0.0377354	0.165018	chr9	92670326	92674517	4192	+	0	0.063421
gene.46490.0	555.077	5.3603	5.23189e-09	9.20984e-07	chr9	92777868	92778092	225	-	0	0
gene.46561.21	0.977437	-3.05041	0.527239		chr9	93978012	93978298	397	-	0	0
gene.46705.16	0.200732	-0.720581	0.884952		chr9	97889767	97891383	1733	-	1	0
gene.46706.0	24.6764	0.509645	0.860493	0.945383	chr9	97922598	97923073	476	+	0	12.463
gene.46708.0	0.643352	3.27362	0.503411		chr9	97975063	97976185	1123	-	0	0
gene.46728.19	4.91341	-5.37528	0.26206		chr9	98017959	98018489	4281	+	1	0
gene.46786.0	7.23494	-5.93284	0.192418		chr9	100353066	100353581	1610	+	0	0
gene.46833.0	0				chr9	102424648	102424774	466	+	0	0
gene.46912.75	0.488718	-2.05538	0.672632		chr9	107336949	107338268	2532	+	0	0
gene.46925.0	29.1557	5.75981	0.0638454	0.228258	chr9	107545642	107545727	521	+	1	0
gene.46926.1	0				chr9	107736764	107736992	296	+	0	0
gene.46931.1	0				chr9	108040948	108041092	602	+	0	0
gene.46933.0	0				chr9	108725453	108725590	327	+	0	0
gene.47185.2	0				chr9	113434141	113434428	677	+	0	0
gene.47275.1	0				chr9	119616144	119616348	325	-	0	0
gene.47276.0	0				chr9	119741068	119741151	667	-	1	0
gene.47276.83	0				chr9	119834204	119834349	452	-	1	0
gene.47276.129	10.1092	-6.41511	0.120335	0.332175	chr9	119859771	119862155	5344	-	0	0.0623745
gene.47277.0	3.72364	-4.97483	0.299536		chr9	119869031	119869537	955	+	1	0
gene.47283.0	0				chr9	120084248	120084314	310	-	0	0
gene.47285.2	0.162906	-0.568229	0.909337		chr9	120322635	120322787	443	-	0	0
gene.47358.0	16.8207	-7.14968	0.0444763	0.182529	chr9	121546265	121546378	1987	+	0	0
gene.47598.0	2.21181	-1.27992	0.731968		chr9	127412070	127414051	1982	-	0	0
gene.47599.0	10.8904	-2.89963	0.179159	0.414613	chr9	127414241	127420267	6027	-	1	0
gene.47601.0	117.628	1.40307	0.424583	0.686623	chr9	127421478	127424362	2885	-	0	0
gene.47720.0	20.9587	0.766038	0.623885	0.82658	chr9	128006390	128006766	377	-	0	0
gene.47802.0	9.66301	7.18223	0.133925	0.353778	chr9	128363319	128363815	497	+	0	0
gene.47998.0	0				chr9	129362439	129362534	432	+	0	0
gene.48211.0	0.401465	-1.74875	0.720246		chr9	132355280	132355398	268	+	0	0
gene.48314.0	1.97244	2.14761	0.568592		chr9	133486155	133486291	573	+	0	0
gene.48326.0	9.69013	-6.35473	0.124641	0.339393	chr9	133993834	133996125	2292	+	0	0
gene.48361.0	4.1453	2.56526	0.581271		chr9	134283418	134283530	373	+	0	0
gene.48380.1	2.6065	-4.46211	0.352562		chr9	134442823	134443790	4542	+	1	0
gene.48380.5	0				chr9	134455923	134456079	1492	+	1	0
gene.48380.31	0				chr9	134476235	134476362	386	+	0	0
gene.48431.0	5.90547	-5.63999	0.239156		chr9	136095853	136097130	1278	+	0	0
gene.48433.0	5.77737	-5.60912	0.241752		chr9	136111054	136112500	1447	+	0	0
gene.48534.2	2.51553	-2.76939	0.557521		chr9	136550077	136551197	5710	+	0	0
gene.48598.0	0				chr9	136957669	136958038	370	+	0	0
gene.48652.0	20.5976	-0.00197026	0.999475	0.999879	chr9	137070810	137072104	4244	+	0	0
gene.48679.1	5.55645	-5.55149	0.24665		chr9	137116087	137117044	997	+	0	0
gene.48680.6	1250.05	0.839877	0.124407	0.339022	chr9	137120595	137122929	5576	-	1	0.143039
gene.48681.0	1240.9	0.851653	0.120216	0.332015	chr9	137128791	137129805	1015	+	1	0.785796
gene.48792.0	0				chr9	137551030	137551629	600	-	0	0.555549
gene.48793.0	0				chr9	137551150	137551690	541	+	0	0.616135
gene.96072.0	0.689451	-2.54465	0.59918		chrX	2897742	2897936	521	+	0	0
gene.96091.0	23.0872	-4.51672	0.0625044	0.225503	chrX	3811812	3814613	2802	-	0	0
gene.96092.0	0				chrX	3814696	3815160	465	-	0	0
gene.96102.1	1.216	-3.36159	0.485275		chrX	5446872	5447295	592	-	0	0
gene.96266.0	0				chrX	16438902	16439061	264	-	0	0
gene.96308.0	0				chrX	16882398	16882436	290	+	0	0
gene.96338.0	0.162906	-0.568229	0.909337		chrX	18886934	18887123	438	+	0	0
gene.96429.15	4.40566	-2.54586	0.510914		chrX	23767386	23767677	1877	-	0	0
gene.96483.0	2.38218	-0.554319	0.870056		chrX	27033150	27033387	238	-	0	0
gene.96545.0	40.2458	1.25091	0.350969	0.619038	chrX	40015057	40015679	623	+	0	0.853486
gene.96647.0	0.162906	-0.568229	0.909337		chrX	42821879	42822116	423	-	0	0
gene.96648.21	0				chrX	42835538	42835648	638	+	0	0
gene.96650.0	0.162906	-0.568229	0.909337		chrX	43512630	43513173	580	-	1	0
gene.96651.1	0				chrX	43576139	43576589	602	-	0	0
gene.96652.0	4.54119	-5.25996	0.272501		chrX	43592890	43593768	879	+	1	0
gene.96653.0	0				chrX	43621135	43621240	312	-	0	0
gene.96672.90	0				chrX	43750084	43750380	1618	+	0	0
gene.96681.0	3.06421	0.147044	0.961688		chrX	44031521	44031766	246	+	0	0
gene.96685.0	61.9073	1.61208	0.550077	0.780134	chrX	44670150	44670426	594	-	0	0
gene.96686.0	205.469	1.18911	0.623711	0.826562	chrX	44688032	44688406	1921	+	0	0
gene.96689.10	86.5869	2.47606	0.0111815	0.0749717	chrX	44871791	44872537	747	-	0	0
gene.96712.16	0				chrX	45139401	45140005	687	+	0	0
gene.96818.0	34.3228	5.27387	0.00163102	0.0192039	chrX	47253820	47254090	271	-	0	0
gene.96862.0	0.363638	-1.61719	0.740978		chrX	47807246	47807483	238	+	0	0
gene.96905.17	1.32947	-3.48678	0.468921		chrX	48615810	48619101	3292	+	0	0
gene.96914.25	2.1324	-4.16868	0.385459		chrX	48798985	48801372	2388	-	0	0
gene.96998.0	12.6566	-5.26016	0.0745738	0.250705	chrX	49139619	49142342	5064	-	1	0
gene.96998.1	0.852357	-2.85076	0.555109		chrX	49144719	49149625	4907	-	1	0
gene.97053.0	0.363638	-1.61719	0.740978		chrX	51516835	51516952	268	+	0	0
gene.97254.0	0.200732	-0.720581	0.884952		chrX	54183379	54183564	1030	+	0	0.258117
gene.97265.0	0				chrX	54417460	54417770	360	-	0	0
gene.97284.0	2.5949	-4.4544	0.353402		chrX	54503882	54504336	1867	-	0	0
gene.97296.0	0.325812	-1.475	0.763552		chrX	54635989	54636305	1497	+	1	0
gene.97373.131	0				chrX	57215965	57216495	531	+	0	0
gene.97488.0	71.8571	4.6841	0.0892232	0.278633	chrX	66751264	66751365	708	+	0	0
gene.97492.1	332.917	3.4376	1.8768e-06	0.000109826	chrX	66776762	66777465	4498	-	1	0.0591065
gene.97546.0	1.32947	-3.48678	0.468921		chrX	68785265	68785594	330	+	0	0
gene.97557.7	0.200732	-0.720581	0.884952		chrX	69347226	69347396	582	-	0	0
gene.97609.48	0				chrX	71075024	71075200	348	-	0	0
gene.97791.0	1.16657	-3.29696	0.493838		chrX	76144977	76145214	753	-	0	0
gene.97867.0	0.643352	3.27362	0.503411		chrX	79766296	79766501	206	-	0	0
gene.97876.0	1.94327	-4.03692	0.400829		chrX	80841830	80842131	345	+	0	0
gene.97888.0	0				chrX	82497250	82497657	408	-	0	0
gene.97890.1	2.57169	-4.43883	0.355105		chrX	83948092	83948681	624	-	0	0
gene.97899.0	3.66188	1.92978	0.525266		chrX	84756179	84756391	213	+	0	0
gene.97935.0	7.41944	2.71502	0.556364		chrX	91441431	91441855	425	+	0	0
gene.97937.1	0.325812	-1.475	0.763552		chrX	91452813	91453186	408	-	0	0
gene.97941.0	11.0226	-6.54017	0.09562	0.289764	chrX	91752798	91752897	5359	+	1	0
gene.98084.33	0				chrX	103466211	103466386	586	+	0	0
gene.98155.0	0.162906	-0.568229	0.909337		chrX	107627834	107628066	309	-	0	0
gene.98160.2	0.807107	1.87528	0.701033		chrX	107654452	107660646	6195	-	1	0
gene.98160.9	1.61252	1.96671	0.678296		chrX	107669787	107672451	2665	-	0	0
gene.98225.0	0				chrX	109054119	109054465	347	+	0	19503.5
gene.98229.0	19.326	8.18221	0.0874932	0.275271	chrX	109778076	109778343	268	+	0	0
gene.98294.0	3.50767	0.845629	0.776103		chrX	116104704	116105365	662	-	0	0
gene.98351.1	0.162906	-0.568229	0.909337		chrX	119750092	119750168	292	-	0	0
gene.98444.0	0.723565	-0.305409	0.950127		chrX	121050183	121050516	334	+	0	0
gene.98536.0	0				chrX	125204527	125204699	382	+	0	0
gene.98538.0	8.93965	-6.23819	0.139109	0.361464	chrX	125205894	125208032	2139	+	0	0
gene.98637.0	0				chrX	131672068	131672211	323	+	0	0
gene.98657.0	0				chrX	134186961	134187150	405	+	0	0
gene.98697.0	0				chrX	135012052	135012427	526	-	0	0
gene.98767.0	0				chrX	141036219	141036364	382	-	0	0
gene.98781.0	0				chrX	144866527	144866736	210	-	0	0
gene.98811.0	1.17403	-1.40838	0.770634		chrX	149551839	149552597	759	+	0	0
gene.98820.0	31.1284	1.96289	0.507692	0.748897	chrX	149908333	149910670	2338	-	0	0
gene.98875.21	8.32919	-3.57839	0.262363	0.523021	chrX	152805607	152807192	1586	+	0	0
gene.98896.0	1.85602	-3.9693	0.408859		chrX	153070340	153070688	453	-	0	0
gene.99269.0	3.82551	-5.01276	0.295839		chrY	8867881	8868026	999	+	0	0
gene.99282.0	12.4452	1.58746	0.406267	0.670971	chrY	11110647	11110868	453	+	0	0
gene.99353.0	63.8589	7.00061	0.0427728	0.177987	chrY	14022074	14022414	474	-	0	0
gene.99362.0	0				chrY	15789454	15789744	291	-	0	0
gene.99366.0	0.484582	0.874158	0.860933		chrY	19377476	19377850	375	-	0	0
gene.99404.0	0				chrY	22028288	22028432	732	+	0	0
gene.99409.0	1.45455	-3.61816	0.452095		chrY	22365264	22366200	1543	-	0	0
gene.99410.0	0				chrY	23637614	23637733	510	+	0	0
gene.99412.0	6.57182	1.12098	0.767035		chrY	26114872	26115000	350	+	0	0
gene.99414.7	0.966301	3.86032	0.426699		chrY	56842804	56842855	389	+	0	0
gene.99414.8	0				chrY	56843848	56843875	908	+	0	0
