## Supplementary material for "A trans-acting enhancer lncRNA modulates androgen-dependent gene expression via sequence-specific interaction with the Androgen Receptor": Table S3

### Sheet: Sheet1
Peak_ID	CHR	start	end	enh	pval	FDR	Rsp	annotation	distanceToTSS	SYMBOL	in_Experiment
ARpeak_72782	chr12	110025576	110025898	ARpeak_72782	0.000113753	0.0271867	0.478321	Promoter (1-2kb)	1958	ANKRD13A
ARpeak_72977	chr12	114952984	114953172	ARpeak_72977	8.78445e-05	0.0258071	0.430307	Distal Intergenic	-23050
ARpeak_81280	chr15	57550494	57550978	ARpeak_81280	0.000130969	0.0286317	0.427116	Promoter (2-3kb)	-2977
ARpeak_89484	chr17	78781012	78781549	ARpeak_89484	3.92669e-05	0.0203335	0.415593	Promoter (<=1kb)	723	CYTH1
ARpeak_63628	chr10	124791938	124792366	ARpeak_63628	0.000264627	0.0367645	0.409206	Promoter (<=1kb)	-52	EEF1AKMT2
ARpeak_50583	chr8	38231062	38231291	ARpeak_50583	9.38625e-07	0.00791876	0.38272	Promoter (<=1kb)	-193	DDHD2	TRUE
ARpeak_94323	chr19	50724439	50724740	ARpeak_94323	0.000466047	0.0444651	0.376469	Promoter (<=1kb)	917	CLEC11A
ARpeak_93356	chr19	30664023	30664551	ARpeak_93356	0.000352688	0.0408511	0.366914	Intron (ENST00000592773.2/ENSG00000198597.9, intron 1 of 1)	4096
ARpeak_15558	chr2	178480067	178480595	ARpeak_15558	1.95204e-08	0.00200143	0.366037	Promoter (<=1kb)	0	PLEKHA3
ARpeak_78312	chr14	64654404	64654903	ARpeak_78312	9.63964e-05	0.0265127	0.36061	Distal Intergenic	-49199	PLEKHG3
ARpeak_86201	chr16	89430909	89431444	ARpeak_86201	7.50724e-05	0.0245054	0.355182	Promoter (<=1kb)	0
ARpeak_4679	chr1	112466040	112466286	ARpeak_4679	5.99894e-06	0.0111831	0.351049	Promoter (<=1kb)	-255	WNT2B	TRUE
ARpeak_97902	chr21	36977785	36978294	ARpeak_97902	5.54282e-05	0.0220559	0.34917	Promoter (2-3kb)	2334	HLCS
ARpeak_96008	chr20	37945347	37945802	ARpeak_96008	0.000288179	0.038076	0.339693	3' UTR	29679	RN7SKP185
ARpeak_1644	chr1	33383590	33383960	ARpeak_1644	0.000118169	0.0274733	0.333013	Intron (ENST00000468406.5/ENSG00000134686.18, intron 1 of 5)	-7998	PHC2
ARpeak_86038	chr16	85621928	85622337	ARpeak_86038	1.55944e-05	0.0150589	0.332345	Intron (ENST00000637419.1/ENSG00000131149.19, intron 2 of 2)	8577	GSE1
ARpeak_60177	chr10	31143510	31144060	ARpeak_60177	3.56883e-05	0.0198179	0.329548	Exon (ENST00000658872.1/ENSG00000287564.1, exon 3 of 3)	-43655
ARpeak_17484	chr2	233480899	233482002	ARpeak_17484	0.000380863	0.0416754	0.322701	Promoter (<=1kb)	0	USP40
ARpeak_16347	chr2	203161468	203161645	ARpeak_16347	0.000298921	0.0384651	0.321183	Intron (ENST00000449802.5/ENSG00000144426.18, intron 35 of 54)	-5665	NBEAL1
ARpeak_47077	chr7	100100331	100100964	ARpeak_47077	0.00031114	0.0390642	0.319319	Promoter (<=1kb)	0	MCM7
ARpeak_5812	chr1	156746745	156746942	ARpeak_5812	0.000387178	0.0417801	0.316898	Promoter (<=1kb)	529	HDGF
ARpeak_19783	chr3	48429390	48430000	ARpeak_19783	0.000175595	0.0318651	0.316856	Promoter (<=1kb)	0	PLXNB1
ARpeak_96827	chr20	57441187	57441408	ARpeak_96827	0.000125559	0.0279987	0.314709	Promoter (1-2kb)	-1334
ARpeak_5313	chr1	147540652	147541691	ARpeak_5313	0.000385018	0.0417801	0.313057	Promoter (<=1kb)	0	BCL9
ARpeak_85600	chr16	75369662	75369949	ARpeak_85600	9.14845e-05	0.0261873	0.312932	Intron (ENST00000283882.4/ENSG00000153774.9, intron 5 of 6)	-6628	CFDP1
ARpeak_12011	chr2	64322852	64323523	ARpeak_12011	0.000328363	0.0397329	0.312389	Distal Intergenic	9255	LOC105374769
ARpeak_74760	chr13	44435241	44435753	ARpeak_74760	0.00062154	0.0487264	0.311471	Promoter (<=1kb)	0	TSC22D1
ARpeak_19846	chr3	49276916	49277670	ARpeak_19846	2.41196e-07	0.00737748	0.309467	Promoter (<=1kb)	0	C3orf62
ARpeak_79919	chr14	104865439	104866003	ARpeak_79919	6.15401e-05	0.0226059	0.308256	Promoter (<=1kb)	127	CEP170B
ARpeak_68142	chr11	119067452	119068081	ARpeak_68142	0.000145663	0.0296086	0.307588	Promoter (<=1kb)	0	VPS11
ARpeak_57167	chr9	97518754	97519420	ARpeak_57167	0.000461405	0.0444206	0.30596	Promoter (<=1kb)	-919
ARpeak_99657	chr22	43151376	43151688	ARpeak_99657	0.000207696	0.0337481	0.299614	Promoter (<=1kb)	0	TSPO
ARpeak_57190	chr9	98056387	98056957	ARpeak_57190	3.4118e-05	0.0194014	0.298278	Promoter (<=1kb)	0	NANS
ARpeak_27725	chr4	84750633	84750862	ARpeak_27725	0.00051159	0.0459038	0.297468	Intron (ENST00000295888.9/ENSG00000163625.16, intron 36 of 67)	4537	WDFY3
ARpeak_84591	chr16	46688472	46688750	ARpeak_84591	0.000539803	0.0467035	0.296107	Promoter (<=1kb)	397	VPS35	TRUE
ARpeak_96546	chr20	50509818	50510744	ARpeak_96546	2.87818e-07	0.00737748	0.294729	Promoter (<=1kb)	0	PTPN1
ARpeak_22965	chr3	141487128	141487512	ARpeak_22965	3.43158e-05	0.0194014	0.293936	Promoter (<=1kb)	45	RASA2
ARpeak_76975	chr14	23469420	23469924	ARpeak_76975	2.62292e-05	0.0177023	0.292892	Promoter (<=1kb)	0	NGDN
ARpeak_49816	chr8	17801067	17801568	ARpeak_49816	2.3978e-06	0.00987015	0.292308	Promoter (<=1kb)	0
ARpeak_42797	chr6	156686443	156687386	ARpeak_42797	0.000102021	0.0265127	0.290846	Distal Intergenic	24394
ARpeak_58432	chr9	128818149	128818910	ARpeak_58432	1.49343e-05	0.0150589	0.290429	Promoter (<=1kb)	0	ENDOG
ARpeak_59925	chr10	24331401	24332035	ARpeak_59925	0.000193705	0.0327732	0.290387	Intron (ENST00000376462.5/ENSG00000120549.18, intron 3 of 18)	55717	MIR603
ARpeak_25019	chr3	194134611	194135351	ARpeak_25019	0.000394276	0.0418789	0.290137	Promoter (<=1kb)	-797	HES1
ARpeak_95866	chr20	34558267	34558969	ARpeak_95866	0.000654163	0.0496915	0.288968	Promoter (<=1kb)	0	MAP1LC3A
ARpeak_42104	chr6	139134463	139135369	ARpeak_42104	3.11925e-05	0.0193413	0.288091	Promoter (<=1kb)	0	HECA
ARpeak_16183	chr2	197516209	197516723	ARpeak_16183	0.000389566	0.0418585	0.287047	Promoter (<=1kb)	14	HSPD1
ARpeak_96574	chr20	50958447	50958983	ARpeak_96574	0.000178197	0.0320537	0.286797	Promoter (<=1kb)	0	DPM1
ARpeak_72340	chr12	98593890	98594341	ARpeak_72340	0.000385267	0.0417801	0.283707	Promoter (<=1kb)	166	SLC25A3
ARpeak_83289	chr16	569810	570203	ARpeak_83289	0.000595412	0.0482971	0.283582	Promoter (<=1kb)	0	PIGQ
ARpeak_5677	chr1	154608188	154608633	ARpeak_5677	0.000318178	0.0393046	0.282664	Promoter (<=1kb)	0	ADAR
ARpeak_69053	chr12	6988910	6989398	ARpeak_69053	0.000597148	0.0483233	0.28258	Promoter (<=1kb)	652	C1S
ARpeak_94011	chr19	45716506	45716839	ARpeak_94011	0.000264156	0.0367489	0.280534	Promoter (<=1kb)	542
ARpeak_21494	chr3	101848881	101849808	ARpeak_21494	0.000250983	0.0361321	0.279574	Promoter (<=1kb)	0	NFKBIZ
ARpeak_83256	chr16	10804	11296	ARpeak_83256	6.84525e-05	0.0234598	0.277069	Promoter (<=1kb)	-259
ARpeak_92905	chr19	14005777	14007067	ARpeak_92905	0.000248533	0.0359658	0.276318	Promoter (<=1kb)	0	RFX1
ARpeak_97706	chr21	33324433	33325792	ARpeak_97706	4.96547e-06	0.0104787	0.276025	Promoter (<=1kb)	0	IFNAR1
ARpeak_68036	chr11	116787898	116788205	ARpeak_68036	0.000272622	0.0370224	0.274648	Promoter (<=1kb)	0	ZPR1
ARpeak_1190	chr1	23960006	23960206	ARpeak_1190	0.000605449	0.0485632	0.274606	Promoter (<=1kb)	179	PNRC2
ARpeak_94821	chr20	2840330	2840856	ARpeak_94821	0.000528796	0.0463564	0.272226	Promoter (<=1kb)	0	PCED1A
ARpeak_50176	chr8	25458066	25458437	ARpeak_50176	0.000146123	0.0296086	0.268803	Promoter (<=1kb)	0	KCTD9
ARpeak_36817	chr5	174724513	174724769	ARpeak_36817	0.000564542	0.0471356	0.268218	Promoter (<=1kb)	0	MSX2
ARpeak_44604	chr7	27242532	27243175	ARpeak_44604	7.76379e-05	0.0247982	0.266298	Promoter (<=1kb)	0	EVX1
ARpeak_79475	chr14	93331601	93331813	ARpeak_79475	0.000285053	0.0380058	0.264699	Promoter (<=1kb)	533	BTBD7
ARpeak_75089	chr13	51803433	51804411	ARpeak_75089	0.00065738	0.049853	0.263542	Promoter (<=1kb)	0	DHRS12
ARpeak_5519	chr1	151069803	151071219	ARpeak_5519	0.000138284	0.029246	0.262833	Promoter (<=1kb)	0	GABPB2
ARpeak_27937	chr4	88823013	88823916	ARpeak_27937	0.000103434	0.0265127	0.262123	Promoter (<=1kb)	0	FAM13A
ARpeak_74602	chr13	40921412	40922129	ARpeak_74602	8.22649e-05	0.0252732	0.260996	Promoter (<=1kb)	0
ARpeak_92662	chr19	9323717	9324595	ARpeak_92662	0.000356639	0.0409042	0.260286	Promoter (<=1kb)	0	ZNF559
ARpeak_4625	chr1	111508005	111508723	ARpeak_4625	5.59319e-05	0.0220559	0.260077	Intron (ENST00000369717.8/ENSG00000121933.19, intron 1 of 5)	-4373	ADORA3
ARpeak_34904	chr5	124747183	124747544	ARpeak_34904	0.000580977	0.0476544	0.259994	Promoter (<=1kb)	-557	ZNF608
ARpeak_21482	chr3	101573543	101574957	ARpeak_21482	0.000112722	0.0271867	0.25966	Promoter (<=1kb)	0	PCNP
ARpeak_92504	chr19	5340458	5340880	ARpeak_92504	0.00039092	0.0418585	0.25824	Promoter (<=1kb)	0	PTPRS
ARpeak_87666	chr17	39451003	39451672	ARpeak_87666	6.03264e-07	0.00773159	0.258199	Promoter (<=1kb)	0	MED1
ARpeak_93688	chr19	38831713	38832386	ARpeak_93688	0.000183934	0.0322644	0.25728	Promoter (<=1kb)	0	ECH1
ARpeak_66245	chr11	66267543	66268623	ARpeak_66245	0.000550537	0.0467035	0.257197	Promoter (<=1kb)	0	RAB1B
ARpeak_89290	chr17	75456058	75456391	ARpeak_89290	5.53628e-05	0.0220559	0.256988	Promoter (<=1kb)	-244	TMEM94
ARpeak_9277	chr1	244969518	244971374	ARpeak_9277	1.68372e-05	0.0152402	0.256236	Promoter (<=1kb)	0	EFCAB2
ARpeak_69955	chr12	30695757	30696214	ARpeak_69955	0.000129334	0.0284562	0.255694	Promoter (<=1kb)	0	IPO8
ARpeak_89911	chr18	3247051	3248015	ARpeak_89911	0.000184218	0.0322644	0.254274	Promoter (<=1kb)	0	MYL12A
ARpeak_96521	chr20	50190500	50190893	ARpeak_96521	0.000156755	0.0305155	0.253314	Promoter (<=1kb)	0	CEBPB	TRUE
ARpeak_66544	chr11	72040680	72041532	ARpeak_66544	7.47125e-06	0.0119892	0.250851	Promoter (<=1kb)	0	NUMA1
ARpeak_26276	chr4	38564119	38564560	ARpeak_26276	0.000588871	0.0480326	0.2506	Promoter (<=1kb)	117
ARpeak_74591	chr13	40666410	40667026	ARpeak_74591	7.62363e-07	0.00781651	0.249556	Promoter (<=1kb)	0	FOXO1
ARpeak_66308	chr11	67267540	67267963	ARpeak_66308	0.000577133	0.0475289	0.24893	Promoter (1-2kb)	1060	GRK2
ARpeak_59849	chr10	22316419	22317089	ARpeak_59849	0.000101463	0.0265127	0.248554	Promoter (<=1kb)	0	COMMD3
ARpeak_69291	chr12	12725787	12726070	ARpeak_69291	2.65764e-05	0.0177023	0.248471	Promoter (<=1kb)	0	APOLD1
ARpeak_87096	chr17	19237492	19237732	ARpeak_87096	0.000167288	0.0314305	0.247636	Promoter (<=1kb)	0	EPN2
ARpeak_87041	chr17	17877450	17878210	ARpeak_87041	9.8289e-05	0.0265127	0.246676	Intron (ENST00000379504.8/ENSG00000175662.18, intron 7 of 14)	-5387	TOM1L2
ARpeak_50333	chr8	28890513	28890786	ARpeak_50333	0.000433221	0.0429519	0.244973	Promoter (<=1kb)	0	HMBOX1
ARpeak_38800	chr6	34888854	34889339	ARpeak_38800	0.00011371	0.0271867	0.244338	Promoter (<=1kb)	0	ANKS1A
ARpeak_60524	chr10	43436203	43437354	ARpeak_60524	0.000234935	0.0354202	0.243169	Promoter (<=1kb)	0	ZNF487
ARpeak_101986	chrX	136880392	136880756	ARpeak_101986	4.46107e-05	0.0209046	0.242441	Promoter (<=1kb)	0	RBMX
ARpeak_97723	chr21	33542166	33542506	ARpeak_97723	1.65724e-05	0.0151711	0.240205	Promoter (<=1kb)	0	GART
ARpeak_88108	chr17	48728707	48729290	ARpeak_88108	9.22036e-05	0.0261873	0.239745	Promoter (<=1kb)	0	HOXB13
ARpeak_35020	chr5	127030224	127030970	ARpeak_35020	7.0517e-06	0.0119892	0.237282	Promoter (<=1kb)	0	MARCHF3
ARpeak_59567	chr10	14954174	14954992	ARpeak_59567	4.5931e-05	0.0209046	0.23699	Promoter (<=1kb)	0	DCLRE1C
ARpeak_9707	chr2	6865664	6865921	ARpeak_9707	0.00026925	0.0368269	0.236405	Promoter (<=1kb)	0	RSAD2
ARpeak_30792	chr4	184825772	184826012	ARpeak_30792	0.000331171	0.0397329	0.2339	Promoter (<=1kb)	0	ACSL1
ARpeak_89914	chr18	3261694	3262642	ARpeak_89914	3.01174e-05	0.0190613	0.233483	Promoter (<=1kb)	0	MYL12B
ARpeak_30589	chr4	176901996	176902173	ARpeak_30589	0.000120134	0.027477	0.233476	Intron (ENST00000670563.1/ENSG00000250263.2, intron 3 of 4)	26248	LINC02509
ARpeak_25547	chr4	9152559	9153615	ARpeak_25547	0.000306302	0.038724	0.233274	Promoter (<=1kb)	0	FAM86KP
ARpeak_14432	chr2	149572186	149572816	ARpeak_14432	0.000522858	0.0462279	0.233274	Exon (ENST00000422782.2/ENSG00000168288.13, exon 7 of 9)	-14380	MMADHC-DT
ARpeak_70096	chr12	38505687	38505897	ARpeak_70096	0.000407258	0.0422341	0.232769	Distal Intergenic	27153
ARpeak_44624	chr7	27739893	27740168	ARpeak_44624	4.03246e-05	0.0203876	0.232731	Promoter (<=1kb)	0	TAX1BP1
ARpeak_28447	chr4	102827282	102828484	ARpeak_28447	1.47066e-05	0.0150589	0.232314	Promoter (<=1kb)	0	UBE2D3
ARpeak_23201	chr3	148991259	148991672	ARpeak_23201	0.000301096	0.038541	0.232189	Promoter (<=1kb)	0	GYG1
ARpeak_83391	chr16	1964468	1965268	ARpeak_83391	6.20271e-05	0.0226059	0.23127	Promoter (<=1kb)	0	RPS2
ARpeak_83341	chr16	1159893	1160528	ARpeak_83341	0.000415513	0.0423485	0.230059	Promoter (<=1kb)	0
ARpeak_12966	chr2	99154772	99154980	ARpeak_12966	0.00060547	0.0485632	0.228348	Promoter (<=1kb)	0	TSGA10
ARpeak_93409	chr19	32405159	32406234	ARpeak_93409	3.58902e-05	0.0198179	0.22768	Promoter (<=1kb)	0	DPY19L3
ARpeak_9842	chr2	9555150	9556360	ARpeak_9842	7.74357e-05	0.0247982	0.227346	Promoter (<=1kb)	0	ADAM17
ARpeak_78866	chr14	77033120	77033622	ARpeak_78866	0.000535696	0.0466255	0.226469	Distal Intergenic	-4413	IRF2BPL
ARpeak_44885	chr7	34747954	34748166	ARpeak_44885	0.000519227	0.0462208	0.225741	Intron (ENST00000360581.6/ENSG00000187258.14, intron 2 of 8)	3887	NCAPD2P1
ARpeak_89612	chr17	80991430	80992124	ARpeak_89612	0.000451196	0.0439745	0.224841	Promoter (<=1kb)	0	CHMP6
ARpeak_8522	chr1	227318124	227318759	ARpeak_8522	4.89619e-05	0.0215453	0.22459	Promoter (<=1kb)	0	CDC42BPA
ARpeak_8559	chr1	227947660	227947885	ARpeak_8559	0.000254073	0.0361321	0.223505	Promoter (<=1kb)	47	WNT9A
ARpeak_22602	chr3	130746827	130747485	ARpeak_22602	0.000244859	0.035913	0.223087	Promoter (<=1kb)	0	PIK3R4
ARpeak_5708	chr1	155050710	155051518	ARpeak_5708	0.000494796	0.0452555	0.222169	Promoter (<=1kb)	0	ADAM15
ARpeak_89380	chr17	76736429	76736892	ARpeak_89380	2.33922e-05	0.0165407	0.22029	Promoter (<=1kb)	0	MFSD11
ARpeak_66010	chr11	62665832	62666097	ARpeak_66010	3.8177e-05	0.0201767	0.21933	Promoter (<=1kb)	411	SNORA57
ARpeak_78306	chr14	64539995	64540930	ARpeak_78306	8.48564e-05	0.0253654	0.219121	Promoter (<=1kb)	0	HSPA2
ARpeak_38405	chr6	27519525	27519715	ARpeak_38405	0.000360649	0.0409042	0.217669	Promoter (<=1kb)	-91
ARpeak_83487	chr16	3106448	3107439	ARpeak_83487	6.08427e-05	0.0226059	0.214738	Promoter (<=1kb)	0
ARpeak_60940	chr10	58267748	58268418	ARpeak_60940	5.80004e-05	0.0223563	0.214738	Promoter (<=1kb)	0	IPMK
ARpeak_81433	chr15	60478810	60479410	ARpeak_81433	0.000398457	0.0418922	0.214111	Promoter (<=1kb)	0	ICE2
ARpeak_43462	chr7	322229	322484	ARpeak_43462	0.000180165	0.0322378	0.214028	Distal Intergenic	10688	LOC105375118
ARpeak_21910	chr3	113746049	113747245	ARpeak_21910	0.000191154	0.0325152	0.212775	Promoter (<=1kb)	0	ATP6V1A
ARpeak_77807	chr14	51989213	51989911	ARpeak_77807	0.000115725	0.0274606	0.21098	Promoter (<=1kb)	0	RTRAF
ARpeak_94128	chr19	47608430	47608890	ARpeak_94128	0.000142269	0.029528	0.210897	Promoter (<=1kb)	0
ARpeak_34453	chr5	111757393	111758303	ARpeak_34453	2.24585e-05	0.016216	0.210187	Promoter (<=1kb)	0	NREP
ARpeak_78730	chr14	74572011	74572163	ARpeak_78730	0.000587878	0.0480326	0.209588	Intron (ENST00000261978.9/ENSG00000119681.12, intron 3 of 35)	19831
ARpeak_57172	chr9	97632345	97632547	ARpeak_57172	2.19234e-05	0.0161157	0.209519	Promoter (<=1kb)	754	TSTD2
ARpeak_22552	chr3	129316102	129316596	ARpeak_22552	8.00525e-06	0.0119892	0.208642	Promoter (<=1kb)	0	H1-10
ARpeak_38493	chr6	29723438	29723665	ARpeak_38493	0.000620568	0.0487264	0.206889	Promoter (<=1kb)	0	HLA-F
ARpeak_89723	chr17	82274120	82274300	ARpeak_89723	6.71049e-05	0.0232441	0.206555	Promoter (<=1kb)	192
ARpeak_58364	chr9	127785619	127786036	ARpeak_58364	0.000163178	0.0310978	0.206388	Promoter (<=1kb)	0	CDK9
ARpeak_36851	chr5	176447768	176448610	ARpeak_36851	5.43629e-05	0.0220559	0.205845	Promoter (<=1kb)	0	FAF2
ARpeak_59889	chr10	23438622	23439386	ARpeak_59889	3.27253e-05	0.0194014	0.20572	Promoter (<=1kb)	0	OTUD1
ARpeak_56549	chr9	83921000	83921745	ARpeak_56549	0.000634616	0.0490906	0.205344	Promoter (<=1kb)	0	KIF27
ARpeak_49597	chr8	8386542	8386757	ARpeak_49597	0.000416287	0.0423852	0.205157	Promoter (<=1kb)	-104	PRAG1
ARpeak_8518	chr1	227268817	227269281	ARpeak_8518	0.000408665	0.0422341	0.204885	Intron (ENST00000366767.7/ENSG00000143776.18, intron 1 of 34)	-3611
ARpeak_9711	chr2	6937305	6937631	ARpeak_9711	3.42561e-05	0.0194014	0.204384	Intron (ENST00000320892.11/ENSG00000151692.15, intron 1 of 8)	4222	RNF144A
ARpeak_9920	chr2	10812308	10812838	ARpeak_9920	0.000499379	0.0455528	0.203883	Promoter (<=1kb)	0	PDIA6
ARpeak_26600	chr4	47485192	47485683	ARpeak_26600	1.41424e-06	0.00882637	0.203841	Promoter (<=1kb)	0	ATP10D
ARpeak_30838	chr4	185395997	185397392	ARpeak_30838	0.0002306	0.0353492	0.203841	Promoter (<=1kb)	0	ANKRD37
ARpeak_87463	chr17	32876743	32877406	ARpeak_87463	0.000245512	0.035913	0.203215	Promoter (<=1kb)	0	MYO1D
ARpeak_93041	chr19	16828987	16829448	ARpeak_93041	0.000184307	0.0322644	0.202755	Promoter (<=1kb)	0	SIN3B
ARpeak_17935	chr2	241701091	241701999	ARpeak_17935	0.000450858	0.0439745	0.202547	Promoter (<=1kb)	-36	ING5
ARpeak_43197	chr6	166626933	166627416	ARpeak_43197	0.000489173	0.0450907	0.202505	Promoter (<=1kb)	0	RPS6KA2
ARpeak_15133	chr2	169694046	169694851	ARpeak_15133	1.02724e-05	0.0137181	0.202213	Promoter (<=1kb)	0	PHOSPHO2
ARpeak_65924	chr11	61733357	61733930	ARpeak_65924	0.00025632	0.036299	0.200501	Intron (ENST00000257215.10/ENSG00000134780.10, intron 9 of 19)	14763	MYRF-AS1
ARpeak_30718	chr4	183443678	183444953	ARpeak_30718	4.57069e-05	0.0209046	0.199666	Promoter (<=1kb)	0	CDKN2AIP
ARpeak_76834	chr14	20342790	20343889	ARpeak_76834	6.73764e-05	0.0232596	0.199541	Promoter (<=1kb)	0	PARP2
ARpeak_92463	chr19	4670222	4670764	ARpeak_92463	0.000174854	0.0318433	0.19929	Promoter (<=1kb)	0	MYDGF
ARpeak_89656	chr17	81436333	81436838	ARpeak_89656	0.000660216	0.0499572	0.199082	Intron (ENST00000675386.2/ENSG00000266074.10, intron 3 of 27)	-6627	BAHCC1
ARpeak_59658	chr10	17201476	17201773	ARpeak_59658	0.0004213	0.0425755	0.198789	Promoter (<=1kb)	0	TRDMT1
ARpeak_83417	chr16	2267745	2268727	ARpeak_83417	2.9908e-05	0.0190613	0.198455	Promoter (<=1kb)	0	RNPS1
ARpeak_55051	chr9	17268463	17268734	ARpeak_55051	3.46022e-06	0.00994726	0.198046	Intron (ENST00000380641.4/ENSG00000044459.15, intron 5 of 6)	133424	CNTLN
ARpeak_72880	chr12	112108374	112109196	ARpeak_72880	0.000480053	0.0448268	0.197913	Promoter (<=1kb)	0	NAA25
ARpeak_88784	chr17	63773257	63774161	ARpeak_88784	0.000190711	0.0325152	0.196827	Promoter (<=1kb)	0	CCDC47
ARpeak_30821	chr4	185209256	185209667	ARpeak_30821	0.000375558	0.0415892	0.196368	Promoter (<=1kb)	0	SNX25
ARpeak_47333	chr7	105521940	105522548	ARpeak_47333	0.00027447	0.037175	0.1957	Promoter (<=1kb)	0	PUS7
ARpeak_98149	chr21	42009731	42010935	ARpeak_98149	5.7e-06	0.0108642	0.195491	Promoter (<=1kb)	0	ZBTB21
ARpeak_93198	chr19	19901238	19901514	ARpeak_93198	0.000254084	0.0361321	0.194865	Promoter (<=1kb)	256	ZNF93
ARpeak_30720	chr4	183505771	183506541	ARpeak_30720	0.000446517	0.0436846	0.194113	Promoter (<=1kb)	0	ING2
ARpeak_19970	chr3	52288162	52288342	ARpeak_19970	0.000482051	0.0449724	0.193865	Promoter (<=1kb)	-143	WDR82
ARpeak_38619	chr6	31901819	31902634	ARpeak_38619	1.11204e-05	0.0140762	0.193738	Promoter (<=1kb)	0	ZBTB12
ARpeak_86169	chr16	88785116	88785548	ARpeak_86169	0.000551769	0.0467035	0.193738	Promoter (<=1kb)	0	PIEZO1
ARpeak_92433	chr19	3985201	3985814	ARpeak_92433	4.36104e-05	0.0208943	0.193654	Promoter (<=1kb)	0	EEF2
ARpeak_76795	chr13	114281127	114282145	ARpeak_76795	7.16937e-05	0.0241801	0.193445	Promoter (<=1kb)	0	UPF3A
ARpeak_92767	chr19	11482522	11482972	ARpeak_92767	0.000267974	0.0368269	0.193404	Promoter (1-2kb)	-1477	ELAVL3
ARpeak_99556	chr22	41468511	41469303	ARpeak_99556	0.000453789	0.0440155	0.192944	Promoter (<=1kb)	0	PHF5A
ARpeak_93710	chr19	39154292	39155017	ARpeak_93710	0.000325297	0.0396583	0.192569	Promoter (1-2kb)	-1685	PAK4
ARpeak_45561	chr7	54758868	54759444	ARpeak_45561	0.000208675	0.0338	0.192443	Promoter (<=1kb)	0	SEC61G
ARpeak_75142	chr13	52651995	52653090	ARpeak_75142	0.000268631	0.0368269	0.192276	Promoter (<=1kb)	0	SUGT1
ARpeak_38957	chr6	37697696	37698357	ARpeak_38957	3.40556e-05	0.0194014	0.192151	Promoter (<=1kb)	0	MDGA1
ARpeak_50345	chr8	29262735	29263054	ARpeak_50345	0.00042499	0.0426098	0.19165	Promoter (<=1kb)	8	KIF13B
ARpeak_11907	chr2	61763705	61764738	ARpeak_11907	3.27677e-05	0.0194014	0.191233	Distal Intergenic	-38405
ARpeak_10976	chr2	37083939	37084832	ARpeak_10976	0.000453354	0.0440155	0.191149	Promoter (<=1kb)	0	HEATR5B
ARpeak_96894	chr20	58890991	58891459	ARpeak_96894	0.000380442	0.0416739	0.190815	Promoter (<=1kb)	0	GNAS
ARpeak_12871	chr2	96637903	96638607	ARpeak_12871	0.000111862	0.0271867	0.190022	Promoter (<=1kb)	0	KANSL3
ARpeak_58733	chr9	134704519	134704862	ARpeak_58733	9.755e-05	0.0265127	0.188394	Intron (ENST00000371817.8/ENSG00000130635.16, intron 4 of 65)	-26731	COL5A1
ARpeak_86208	chr16	89560178	89560882	ARpeak_86208	0.000469963	0.0444651	0.187893	Promoter (<=1kb)	0	RPL13
ARpeak_77840	chr14	52706863	52707254	ARpeak_77840	0.00036812	0.0413399	0.187642	Promoter (<=1kb)	0	PSMC6
ARpeak_68068	chr11	117703344	117703557	ARpeak_68068	0.000491875	0.0451091	0.186931	Intron (ENST00000651296.2/ENSG00000177103.15, intron 3 of 32)	34862
ARpeak_98479	chr22	17158930	17160039	ARpeak_98479	0.000643712	0.0492998	0.186807	Promoter (<=1kb)	0	HDHD5
ARpeak_58363	chr9	127784727	127785586	ARpeak_58363	0.000330766	0.0397329	0.186181	Promoter (<=1kb)	-93	CDK9
ARpeak_77013	chr14	24242272	24243308	ARpeak_77013	1.22169e-05	0.0142341	0.186014	Promoter (<=1kb)	0	TINF2
ARpeak_70802	chr12	56115984	56116544	ARpeak_70802	0.000224438	0.0348134	0.185262	Promoter (<=1kb)	-46	RPL41
ARpeak_57098	chr9	95875293	95876198	ARpeak_57098	0.00049279	0.0451526	0.185054	Promoter (<=1kb)	0	ERCC6L2-AS1
ARpeak_73234	chr12	120291364	120292530	ARpeak_73234	0.000605553	0.0485632	0.184344	Promoter (<=1kb)	0	RNU4-2
ARpeak_96606	chr20	51573807	51574100	ARpeak_96606	0.000545744	0.0467035	0.184304	Distal Intergenic	-10977	NFATC2
ARpeak_66967	chr11	83193225	83193690	ARpeak_66967	0.000135449	0.0291755	0.183843	Promoter (<=1kb)	0	ANKRD42-DT
ARpeak_72255	chr12	95858441	95859333	ARpeak_72255	0.000468126	0.0444651	0.183676	Promoter (<=1kb)	0	SNRPF
ARpeak_69061	chr12	7129740	7130268	ARpeak_69061	0.00017344	0.0317538	0.183509	Promoter (<=1kb)	0
ARpeak_83435	chr16	2519998	2520520	ARpeak_83435	7.6562e-06	0.0119892	0.183092	Promoter (<=1kb)	0	AMDHD2
ARpeak_58388	chr9	128067562	128068222	ARpeak_58388	0.000598553	0.0483988	0.182925	Promoter (<=1kb)	0	SLC25A25
ARpeak_40086	chr6	75284469	75285583	ARpeak_40086	5.44349e-05	0.0220559	0.181881	Promoter (<=1kb)	0	TMEM30A
ARpeak_83116	chr15	99565356	99566091	ARpeak_83116	1.57672e-05	0.0150589	0.181547	Promoter (<=1kb)	0	MEF2A
ARpeak_74804	chr13	45120234	45120875	ARpeak_74804	0.00017396	0.0317538	0.181505	Promoter (<=1kb)	0	GTF2F2
ARpeak_47105	chr7	100611558	100612667	ARpeak_47105	0.0001375	0.029246	0.18138	Promoter (<=1kb)	0	MOSPD3
ARpeak_56555	chr9	83980405	83981297	ARpeak_56555	0.000410738	0.0422341	0.181255	Promoter (<=1kb)	0	HNRNPK
ARpeak_72115	chr12	93677097	93678205	ARpeak_72115	0.000210053	0.0338625	0.179626	Promoter (<=1kb)	0	CRADD
ARpeak_90112	chr18	9136165	9137119	ARpeak_90112	6.17633e-05	0.0226059	0.17875	Promoter (<=1kb)	0	ANKRD12
ARpeak_92281	chr19	1566630	1566981	ARpeak_92281	0.000566955	0.0471452	0.177539	Promoter (<=1kb)	549	MEX3D
ARpeak_10536	chr2	26345645	26345941	ARpeak_10536	0.00038531	0.0417801	0.177205	Promoter (<=1kb)	0	ADGRF3
ARpeak_20456	chr3	63911852	63912912	ARpeak_20456	0.000100959	0.0265127	0.176746	Promoter (<=1kb)	0	ATXN7
ARpeak_96604	chr20	51562652	51563229	ARpeak_96604	2.6321e-05	0.0177023	0.176662	Promoter (<=1kb)	0	NFATC2
ARpeak_60027	chr10	28302692	28303312	ARpeak_60027	1.54711e-05	0.0150589	0.175785	Promoter (<=1kb)	0
ARpeak_87427	chr17	31936661	31937367	ARpeak_87427	0.000216855	0.0341014	0.174909	Promoter (<=1kb)	0	SUZ12
ARpeak_16336	chr2	202871039	202871633	ARpeak_16336	0.000194806	0.0328345	0.174867	Promoter (<=1kb)	0	ICA1L
ARpeak_35201	chr5	131634952	131636334	ARpeak_35201	0.000112189	0.0271867	0.174742	Promoter (<=1kb)	0	RAPGEF6
ARpeak_42560	chr6	149863916	149864580	ARpeak_42560	0.000295306	0.0383897	0.174324	Promoter (<=1kb)	0	LRP11
ARpeak_95985	chr20	37519008	37519613	ARpeak_95985	0.000624119	0.0487264	0.174324	Promoter (<=1kb)	690	BLCAP
ARpeak_95766	chr20	32357826	32358539	ARpeak_95766	0.000126902	0.0281022	0.174241	Promoter (<=1kb)	0	ASXL1
ARpeak_55742	chr9	37904045	37904543	ARpeak_55742	0.000551753	0.0467035	0.17374	Promoter (<=1kb)	0	SLC25A51
ARpeak_55632	chr9	35657354	35658550	ARpeak_55632	0.000520168	0.0462208	0.17303	Promoter (<=1kb)	0	CCDC107
ARpeak_49714	chr8	11867989	11868467	ARpeak_49714	0.000106778	0.0270229	0.172487	Promoter (<=1kb)	0	CTSB
ARpeak_94590	chr19	56314284	56315535	ARpeak_94590	2.04838e-05	0.0160083	0.170734	Promoter (<=1kb)	0	ZSCAN5A
ARpeak_92358	chr19	2783343	2783867	ARpeak_92358	0.000589488	0.0480447	0.169732	Promoter (<=1kb)	0	SGTA
ARpeak_83869	chr16	14910839	14911654	ARpeak_83869	4.60787e-05	0.0209046	0.169648	Promoter (<=1kb)	0	PKD1P3
ARpeak_81677	chr15	65286639	65287167	ARpeak_81677	0.000335766	0.0398684	0.169273	Promoter (<=1kb)	0	PARP16
ARpeak_8202	chr1	220528138	220528511	ARpeak_8202	4.55535e-05	0.0209046	0.168563	Promoter (<=1kb)	0	MARK1
ARpeak_11739	chr2	55050166	55050930	ARpeak_11739	0.000118785	0.0274733	0.168104	Promoter (<=1kb)	0	RTN4
ARpeak_70879	chr12	57522167	57522640	ARpeak_70879	0.000546626	0.0467035	0.167436	Promoter (<=1kb)	-184	MBD6
ARpeak_1765	chr1	36464273	36464813	ARpeak_1765	1.00404e-06	0.00791876	0.16706	Promoter (<=1kb)	0	MRPS15
ARpeak_61383	chr10	68331344	68332151	ARpeak_61383	6.62836e-05	0.0230375	0.166559	Promoter (<=1kb)	0	HNRNPH3
ARpeak_42958	chr6	159789422	159790370	ARpeak_42958	0.000559688	0.046958	0.166183	Promoter (<=1kb)	0	MRPL18
ARpeak_89651	chr17	81398945	81399163	ARpeak_89651	0.000243118	0.035866	0.165891	Promoter (<=1kb)	-577	BAHCC1
ARpeak_35268	chr5	132963348	132964062	ARpeak_35268	0.000245961	0.035913	0.165724	Promoter (<=1kb)	0	AFF4
ARpeak_5798	chr1	156504976	156505734	ARpeak_5798	0.000607943	0.0486286	0.165181	Distal Intergenic	-4120
ARpeak_72583	chr12	105107143	105108348	ARpeak_72583	2.49158e-05	0.0173783	0.164889	Promoter (<=1kb)	0	ALDH1L2
ARpeak_11388	chr2	45611171	45611437	ARpeak_11388	0.000267063	0.0368269	0.164513	Promoter (<=1kb)	0	SRBD1
ARpeak_92998	chr19	16197895	16198079	ARpeak_92998	0.00035953	0.0409042	0.164096	Promoter (<=1kb)	0	AP1M1
ARpeak_38525	chr6	30326519	30327478	ARpeak_38525	4.53376e-05	0.0209046	0.163094	Promoter (<=1kb)	0	TRIM39
ARpeak_23293	chr3	150407961	150409030	ARpeak_23293	0.000304741	0.0387068	0.162551	Promoter (<=1kb)	0	TSC22D2
ARpeak_84005	chr16	19067368	19068767	ARpeak_84005	7.57652e-05	0.0245054	0.162217	Promoter (<=1kb)	0	COQ7
ARpeak_10523	chr2	26033268	26034373	ARpeak_10523	0.000329044	0.0397329	0.162133	Promoter (<=1kb)	0	RAB10
ARpeak_45975	chr7	72829831	72830262	ARpeak_45975	0.000440657	0.0434847	0.161632	Promoter (<=1kb)	176
ARpeak_26689	chr4	52751270	52751645	ARpeak_26689	3.05138e-06	0.00987015	0.161465	Promoter (<=1kb)	0	ERVMER34-1
ARpeak_15204	chr2	170973540	170974613	ARpeak_15204	0.00044186	0.0435196	0.161382	Distal Intergenic	19723	GORASP2
ARpeak_93106	chr19	18279629	18280524	ARpeak_93106	5.52647e-05	0.0220559	0.161131	Promoter (<=1kb)	405	JUND
ARpeak_24428	chr3	179562666	179563178	ARpeak_24428	4.48939e-05	0.0209046	0.160923	Promoter (<=1kb)	0	ACTL6A
ARpeak_85004	chr16	58684706	58685335	ARpeak_85004	0.000586277	0.0480326	0.160923	Promoter (<=1kb)	0	SLC38A7
ARpeak_19856	chr3	49469521	49470962	ARpeak_19856	0.000305854	0.038724	0.160839	Promoter (<=1kb)	0	DAG1
ARpeak_1456	chr1	28642681	28643456	ARpeak_1456	0.000161929	0.030975	0.159962	Promoter (<=1kb)	0	TAF12
ARpeak_83568	chr16	4802073	4802919	ARpeak_83568	0.000392003	0.0418585	0.159962	Promoter (<=1kb)	0	ROGDI
ARpeak_43073	chr6	162977958	162978135	ARpeak_43073	0.00035301	0.0408511	0.159386	Promoter (2-3kb)	-2952
ARpeak_30097	chr4	158858301	158858935	ARpeak_30097	0.000470204	0.0444651	0.157332	Intron (ENST00000264433.11/ENSG00000052795.13, intron 8 of 16)	-11424	FNIP2
ARpeak_45232	chr7	44082690	44083200	ARpeak_45232	1.53379e-05	0.0150589	0.156789	Promoter (<=1kb)	-161	POLM
ARpeak_86603	chr17	7295333	7295561	ARpeak_86603	1.31986e-05	0.0147092	0.156706	Promoter (<=1kb)	-695	YBX2
ARpeak_71255	chr12	68610393	68611009	ARpeak_71255	3.91757e-05	0.0203335	0.156622	Promoter (<=1kb)	0	RAP1B
ARpeak_42955	chr6	159762038	159762565	ARpeak_42955	3.42211e-05	0.0194014	0.156038	Promoter (<=1kb)	0
ARpeak_5497	chr1	150628833	150629930	ARpeak_5497	8.94782e-06	0.013106	0.156038	Promoter (<=1kb)	0	ENSA
ARpeak_8683	chr1	230270607	230271250	ARpeak_8683	0.000399499	0.0418922	0.155829	Promoter (<=1kb)	850	LOC124904542
ARpeak_57684	chr9	111896591	111897180	ARpeak_57684	0.000421483	0.0425755	0.154076	Promoter (<=1kb)	0	UGCG
ARpeak_88697	chr17	61412114	61412588	ARpeak_88697	0.000166814	0.0314305	0.152281	Promoter (<=1kb)	364	LINC02875
ARpeak_19219	chr3	33798220	33799216	ARpeak_19219	3.67371e-05	0.0198245	0.151696	Promoter (<=1kb)	0	PDCD6IP
ARpeak_85238	chr16	67935443	67936078	ARpeak_85238	1.49174e-05	0.0150589	0.150778	Promoter (<=1kb)	0	PSMB10
ARpeak_19385	chr3	39107232	39107799	ARpeak_19385	0.000576398	0.0475065	0.150402	Promoter (<=1kb)	0	GORASP1
ARpeak_64301	chr11	9460275	9461615	ARpeak_64301	0.00058029	0.0476544	0.149734	Promoter (<=1kb)	0	ZNF143
ARpeak_92840	chr19	12722300	12723010	ARpeak_92840	1.18795e-05	0.0141124	0.149609	Promoter (<=1kb)	0	TNPO2
ARpeak_66020	chr11	62728021	62728624	ARpeak_66020	0.000167989	0.0314305	0.1494	Promoter (<=1kb)	0	TTC9C
ARpeak_97724	chr21	33542623	33543298	ARpeak_97724	0.000196473	0.0328345	0.149358	Promoter (<=1kb)	0	GART
ARpeak_7181	chr1	195869989	195870189	ARpeak_7181	0.000483745	0.0450076	0.148989	Distal Intergenic	-106489	LOC105371672
ARpeak_25471	chr4	6986569	6987213	ARpeak_25471	0.000338414	0.0399742	0.148899	Promoter (<=1kb)	0	TBC1D14
ARpeak_25546	chr4	9152137	9152550	ARpeak_25546	0.000261512	0.0366797	0.148648	Promoter (<=1kb)	0
ARpeak_88848	chr17	64975195	64976024	ARpeak_88848	7.26727e-05	0.0243256	0.148523	Promoter (<=1kb)	0
ARpeak_96298	chr20	45934623	45935324	ARpeak_96298	0.000243767	0.0359101	0.148481	Promoter (<=1kb)	0	PCIF1
ARpeak_62693	chr10	99732796	99732992	ARpeak_62693	0.000520988	0.0462208	0.147527	Promoter (<=1kb)	401	CUTC
ARpeak_93660	chr19	38264124	38264783	ARpeak_93660	0.000255396	0.03624	0.147521	Promoter (<=1kb)	0	SPINT2
ARpeak_99942	chr22	49960096	49960902	ARpeak_99942	0.000402428	0.0420584	0.147438	Promoter (<=1kb)	0	PIM3
ARpeak_93858	chr19	42283431	42284269	ARpeak_93858	0.000396751	0.0418922	0.147354	Promoter (<=1kb)	0	CIC
ARpeak_1913	chr1	40160917	40161604	ARpeak_1913	0.00036383	0.0409929	0.144557	Promoter (<=1kb)	0	RLF
ARpeak_94052	chr19	46600656	46601308	ARpeak_94052	0.000120184	0.027477	0.144139	Promoter (<=1kb)	0	CALM3
ARpeak_83436	chr16	2531530	2533056	ARpeak_83436	0.000360504	0.0409042	0.144014	Promoter (<=1kb)	0	MIR3178
ARpeak_9270	chr1	244834851	244835933	ARpeak_9270	0.000287694	0.038061	0.143555	Promoter (<=1kb)	0	COX20
ARpeak_68797	chr12	1593997	1594274	ARpeak_68797	0.000547686	0.0467035	0.143471	Promoter (<=1kb)	307	FBXL14
ARpeak_48369	chr7	134986054	134987084	ARpeak_48369	0.000431526	0.0429519	0.143137	Promoter (<=1kb)	0	AGBL3
ARpeak_94009	chr19	45691907	45692879	ARpeak_94009	0.000228053	0.0351086	0.14272	Promoter (<=1kb)	0	QPCTL
ARpeak_47027	chr7	99431697	99432341	ARpeak_47027	0.000272195	0.0370135	0.142678	Promoter (2-3kb)	2678	PTCD1
ARpeak_92843	chr19	12737032	12737563	ARpeak_92843	0.000297419	0.0384618	0.141885	Promoter (<=1kb)	0	GET3
ARpeak_97081	chr21	8987854	8988833	ARpeak_97081	0.000526335	0.0462928	0.141217	Promoter (<=1kb)	485
ARpeak_76933	chr14	22588946	22589920	ARpeak_76933	0.000414249	0.0422765	0.141175	Promoter (<=1kb)	0	DAD1
ARpeak_58098	chr9	121380440	121380705	ARpeak_58098	3.29053e-05	0.0194014	0.140902	Intron (ENST00000658975.1/ENSG00000227355.3, intron 2 of 5)	5200
ARpeak_32291	chr5	40678987	40679437	ARpeak_32291	0.000153719	0.0304851	0.140633	Promoter (<=1kb)	-478	PTGER4
ARpeak_97050	chr20	63956112	63956961	ARpeak_97050	0.000287207	0.038061	0.140382	Promoter (<=1kb)	0	UCKL1
ARpeak_38797	chr6	34756843	34757967	ARpeak_38797	2.0976e-05	0.0160498	0.139881	Promoter (<=1kb)	0	SNRPC
ARpeak_61683	chr10	74753741	74754155	ARpeak_61683	0.000180041	0.0322378	0.13934	Distal Intergenic	-9035
ARpeak_66643	chr11	74492974	74493802	ARpeak_66643	2.02272e-05	0.0159531	0.138503	Promoter (<=1kb)	0	LIPT2
ARpeak_12778	chr2	86719845	86720620	ARpeak_12778	0.000126537	0.028082	0.138253	Promoter (<=1kb)	0	RMND5A
ARpeak_4988	chr1	119139944	119140958	ARpeak_4988	0.00011991	0.027477	0.138253	Promoter (<=1kb)	0	WARS2
ARpeak_12414	chr2	73779877	73780581	ARpeak_12414	0.000209695	0.0338583	0.138169	Promoter (<=1kb)	0	DUSP11
ARpeak_32391	chr5	43120409	43120737	ARpeak_32391	0.000221843	0.0346856	0.138044	Promoter (<=1kb)	-146	ZNF131
ARpeak_47074	chr7	100081314	100082308	ARpeak_47074	0.000520281	0.0462208	0.137543	Promoter (<=1kb)	0	ZNF3
ARpeak_74910	chr13	48303466	48304157	ARpeak_74910	3.66948e-05	0.0198245	0.137293	Promoter (<=1kb)	0	RB1
ARpeak_79924	chr14	104985259	104986168	ARpeak_79924	4.29913e-06	0.010018	0.13675	Promoter (<=1kb)	0	CLBA1
ARpeak_88122	chr17	48892071	48893218	ARpeak_88122	3.88072e-06	0.00994726	0.136207	Promoter (<=1kb)	0	ATP5MC1
ARpeak_87294	chr17	28661921	28662463	ARpeak_87294	4.5577e-05	0.0209046	0.135998	Promoter (<=1kb)	0	SUPT6H
ARpeak_3886	chr1	89022139	89022537	ARpeak_3886	6.20055e-05	0.0226059	0.135539	Promoter (<=1kb)	214	GBP3
ARpeak_38958	chr6	37698378	37698597	ARpeak_38958	0.000634879	0.0490906	0.135539	Promoter (<=1kb)	-496	MDGA1
ARpeak_71387	chr12	71839448	71839991	ARpeak_71387	0.000499289	0.0455528	0.135497	Promoter (<=1kb)	0	TBC1D15
ARpeak_31899	chr5	32174275	32174494	ARpeak_31899	9.89981e-05	0.0265127	0.135163	Promoter (<=1kb)	0	GOLPH3
ARpeak_1184	chr1	23825220	23825934	ARpeak_1184	0.000235356	0.0354202	0.134996	Promoter (<=1kb)	0	HMGCL
ARpeak_62794	chr10	102432241	102432445	ARpeak_62794	0.000544181	0.0467035	0.133704	Promoter (<=1kb)	123	CUEDC2
ARpeak_65437	chr11	44066075	44066657	ARpeak_65437	0.000311279	0.0390642	0.133702	Promoter (<=1kb)	0	ACCS
ARpeak_35326	chr5	134225839	134226803	ARpeak_35326	0.000525992	0.0462928	0.13366	Promoter (<=1kb)	0	PPP2CA
ARpeak_96959	chr20	62121206	62121493	ARpeak_96959	0.00037047	0.041464	0.133118	Promoter (<=1kb)	-968	LSM14B
ARpeak_3122	chr1	65484206	65484897	ARpeak_3122	0.000468926	0.0444651	0.132951	Promoter (1-2kb)	-1509
ARpeak_39180	chr6	43170673	43171549	ARpeak_39180	8.3541e-05	0.0252732	0.132617	Promoter (<=1kb)	0	SRF
ARpeak_46113	chr7	75738988	75739830	ARpeak_46113	0.000430207	0.0429077	0.132366	Promoter (<=1kb)	-27	HIP1
ARpeak_94220	chr19	48871972	48872780	ARpeak_94220	0.000563871	0.0471253	0.131114	Promoter (<=1kb)	0	PPP1R15A
ARpeak_72022	chr12	92145662	92146666	ARpeak_72022	0.000300522	0.0385157	0.130738	Promoter (<=1kb)	0	BTG1
ARpeak_61606	chr10	73413600	73414207	ARpeak_61606	7.40258e-05	0.0245054	0.130654	Promoter (<=1kb)	0	ANXA7
ARpeak_48546	chr7	139341451	139341743	ARpeak_48546	1.65166e-05	0.0151711	0.130613	Promoter (<=1kb)	92	FMC1-LUC7L2
ARpeak_95644	chr20	25623673	25624384	ARpeak_95644	0.00013315	0.0288624	0.130613	Promoter (<=1kb)	0	NANP
ARpeak_77799	chr14	51651471	51651723	ARpeak_77799	0.000619063	0.0487264	0.130529	Promoter (<=1kb)	21
ARpeak_49683	chr8	10839743	10840259	ARpeak_49683	9.73771e-05	0.0265127	0.130446	Promoter (<=1kb)	0
ARpeak_94367	chr19	51689008	51689452	ARpeak_94367	4.68348e-05	0.020984	0.130237	Promoter (<=1kb)	0	SPACA6
ARpeak_88065	chr17	47895560	47896657	ARpeak_88065	0.000413824	0.0422765	0.130195	Promoter (<=1kb)	0	SP2
ARpeak_55366	chr9	26892433	26892938	ARpeak_55366	1.83322e-05	0.0155772	0.130153	Promoter (<=1kb)	0	CAAP1
ARpeak_17962	chr2	242088763	242088984	ARpeak_17962	8.25205e-05	0.0252732	0.129988	Promoter (<=1kb)	68
ARpeak_1339	chr1	26500394	26501345	ARpeak_1339	0.000212391	0.0338759	0.129611	Distal Intergenic	18905
ARpeak_93069	chr19	17419520	17420113	ARpeak_93069	0.000487251	0.0450524	0.129277	Promoter (<=1kb)	0	MVB12A
ARpeak_56932	chr9	91817793	91818186	ARpeak_56932	0.000595982	0.0483052	0.129193	Intron (ENST00000375715.5/ENSG00000169071.15, intron 1 of 12)	-42013	ROR2
ARpeak_89395	chr17	77140265	77140925	ARpeak_89395	0.000544494	0.0467035	0.128734	Promoter (<=1kb)	0	SEC14L1
ARpeak_63012	chr10	110210786	110211702	ARpeak_63012	3.84526e-05	0.0202182	0.128191	Promoter (<=1kb)	556	MXI1
ARpeak_35237	chr5	132410928	132411152	ARpeak_35237	0.000602429	0.0485209	0.128191	Promoter (<=1kb)	0
ARpeak_68681	chr11	134047516	134047886	ARpeak_68681	0.000644216	0.0492998	0.127821	Intron (ENST00000655895.1/ENSG00000204241.8, intron 2 of 2)	8874	LINC02731
ARpeak_7708	chr1	207751658	207752189	ARpeak_7708	0.000327355	0.0397204	0.12744	Promoter (<=1kb)	0	CD46
ARpeak_66053	chr11	63280843	63281376	ARpeak_66053	0.00048424	0.0450128	0.127398	Intron (ENST00000525620.1/ENSG00000184999.12, intron 5 of 10)	-8524	SLC22A10
ARpeak_84539	chr16	31073359	31074833	ARpeak_84539	0.000543024	0.0467035	0.127231	Promoter (<=1kb)	0	ZNF668
ARpeak_32206	chr5	38845533	38846075	ARpeak_32206	0.000123887	0.0278555	0.127022	Promoter (<=1kb)	0	OSMR
ARpeak_73248	chr12	120469526	120469878	ARpeak_73248	0.000117429	0.0274733	0.126813	Promoter (<=1kb)	0	DYNLL1
ARpeak_73397	chr12	123364500	123365931	ARpeak_73397	0.000651538	0.0495933	0.126438	Promoter (<=1kb)	0	SBNO1
ARpeak_84420	chr16	29288699	29288951	ARpeak_84420	9.68041e-05	0.0265127	0.126229	Promoter (2-3kb)	-2269
ARpeak_17778	chr2	238426657	238427092	ARpeak_17778	0.000519325	0.0462208	0.126145	Promoter (<=1kb)	0	ASB1
ARpeak_90221	chr18	11851037	11851845	ARpeak_90221	8.73615e-05	0.0258071	0.125645	Promoter (<=1kb)	0	CHMP1B
ARpeak_28120	chr4	94685896	94686654	ARpeak_28120	0.000373628	0.0415892	0.125185	Intron (ENST00000514304.1/ENSG00000249951.1, intron 1 of 1)	10652
ARpeak_74170	chr13	30616776	30617990	ARpeak_74170	9.98988e-05	0.0265127	0.12506	Promoter (<=1kb)	0	USPL1
ARpeak_19862	chr3	49723684	49724531	ARpeak_19862	0.000295507	0.0383897	0.125018	Promoter (<=1kb)	0	GMPPB
ARpeak_95096	chr20	10554004	10554676	ARpeak_95096	0.000203613	0.0335096	0.124559	Intron (ENST00000334534.10/ENSG00000149346.15, intron 2 of 7)	-43999	SLX4IP
ARpeak_47426	chr7	107168226	107169081	ARpeak_47426	0.000467888	0.0444651	0.124517	Promoter (<=1kb)	0	HBP1
ARpeak_19717	chr3	46976336	46976890	ARpeak_19717	8.43014e-05	0.0252732	0.124309	Promoter (<=1kb)	0	CCDC12
ARpeak_46141	chr7	76166159	76166964	ARpeak_46141	0.000413693	0.0422765	0.124016	Distal Intergenic	-6769
ARpeak_12911	chr2	97995476	97996233	ARpeak_12911	0.000101419	0.0265127	0.123891	Promoter (<=1kb)	0	TMEM131
ARpeak_87822	chr17	42535854	42536655	ARpeak_87822	0.000252679	0.0361321	0.123808	Promoter (<=1kb)	0	NAGLU
ARpeak_58360	chr9	127734829	127735594	ARpeak_58360	0.000357632	0.0409042	0.123724	Promoter (<=1kb)	0	TOR2A
ARpeak_93895	chr19	43745240	43745526	ARpeak_93895	0.00028088	0.0377433	0.123183	Promoter (2-3kb)	2208	SMG9
ARpeak_66662	chr11	74948978	74949506	ARpeak_66662	7.48885e-05	0.0245054	0.123014	Promoter (<=1kb)	0	SPCS2
ARpeak_8446	chr1	226110156	226110690	ARpeak_8446	2.20052e-05	0.0161157	0.122388	Distal Intergenic	-16488
ARpeak_92468	chr19	4723607	4725041	ARpeak_92468	0.000577827	0.0475478	0.121929	Promoter (<=1kb)	0	DPP9
ARpeak_92327	chr19	2269094	2269798	ARpeak_92327	4.18751e-05	0.0205428	0.121511	Promoter (<=1kb)	0	OAZ1
ARpeak_98906	chr22	28741550	28742548	ARpeak_98906	4.29868e-05	0.0207898	0.12147	Promoter (<=1kb)	0	HSCB
ARpeak_42150	chr6	139925102	139925281	ARpeak_42150	0.000414395	0.0422765	0.121345	Distal Intergenic	-47712
ARpeak_88567	chr17	59154921	59155556	ARpeak_88567	0.000107535	0.0270229	0.121303	Promoter (<=1kb)	0	SKA2
ARpeak_56213	chr9	76394332	76395056	ARpeak_56213	7.65361e-06	0.0119892	0.120969	Promoter (<=1kb)	0	RFK
ARpeak_78384	chr14	66507425	66508365	ARpeak_78384	0.000332585	0.0397329	0.120802	Promoter (<=1kb)	0	GPHN
ARpeak_78055	chr14	58752857	58753121	ARpeak_78055	0.000355456	0.0409042	0.119896	Intron (ENST00000648996.1/ENSG00000258583.7, intron 3 of 13)	-41533	RPL31P4
ARpeak_99418	chr22	38705257	38706267	ARpeak_99418	0.000260508	0.0366183	0.119591	Promoter (<=1kb)	0	GTPBP1
ARpeak_86106	chr16	87492802	87493170	ARpeak_86106	0.000563959	0.0471253	0.11909	Promoter (<=1kb)	0	ZCCHC14
ARpeak_66397	chr11	68460713	68461097	ARpeak_66397	0.000170141	0.0316024	0.119048	Promoter (<=1kb)	0	PPP6R3
ARpeak_49070	chr7	152463428	152464654	ARpeak_49070	0.000236292	0.0354202	0.118923	Promoter (<=1kb)	0	LINC01003
ARpeak_92023	chr18	74597425	74598133	ARpeak_92023	0.000371295	0.041464	0.118338	Promoter (<=1kb)	0	ZNF407
ARpeak_79770	chr14	101947486	101948696	ARpeak_79770	2.04994e-06	0.00987015	0.11767	Promoter (<=1kb)	0
ARpeak_95882	chr20	34955435	34956129	ARpeak_95882	0.000377382	0.0415975	0.117462	Promoter (<=1kb)	0	MYH7B
ARpeak_49963	chr8	19817160	19817555	ARpeak_49963	0.000244753	0.035913	0.117002	Promoter (<=1kb)	0	INTS10
ARpeak_38528	chr6	30489042	30490077	ARpeak_38528	2.33671e-05	0.0165407	0.116961	Promoter (<=1kb)	0	HLA-E
ARpeak_92564	chr19	6424913	6425733	ARpeak_92564	0.000184953	0.0322644	0.116752	Promoter (<=1kb)	-103	KHSRP
ARpeak_77838	chr14	52695715	52696153	ARpeak_77838	0.000294207	0.03836	0.116543	Promoter (<=1kb)	0	ERO1A
ARpeak_95542	chr20	23361623	23362163	ARpeak_95542	0.000310003	0.0389995	0.114915	Promoter (<=1kb)	-19	GZF1
ARpeak_97920	chr21	37366500	37367328	ARpeak_97920	0.000112942	0.0271867	0.114873	Promoter (<=1kb)	0	DYRK1A
ARpeak_8658	chr1	229694368	229694625	ARpeak_8658	0.000214869	0.0340884	0.114414	Distal Intergenic	-4465
ARpeak_9222	chr1	243850301	243851078	ARpeak_9222	0.000359461	0.0409042	0.113788	Promoter (<=1kb)	1	AKT3
ARpeak_83497	chr16	3282824	3283704	ARpeak_83497	0.000112503	0.0271867	0.113328	Promoter (<=1kb)	0	ZNF263
ARpeak_84551	chr16	31458990	31460311	ARpeak_84551	0.000231479	0.0353704	0.113036	Promoter (<=1kb)	0	ARMC5
ARpeak_43383	chr6	169724633	169724957	ARpeak_43383	0.000320484	0.0393995	0.111867	Promoter (<=1kb)	-134	PHF10
ARpeak_67664	chr11	106077075	106078060	ARpeak_67664	0.000107817	0.0270229	0.1117	Promoter (<=1kb)	0	AASDHPPT
ARpeak_81093	chr15	52179401	52180152	ARpeak_81093	1.83833e-05	0.0155772	0.109362	Promoter (<=1kb)	0	GNB5
ARpeak_59172	chr10	5684441	5685218	ARpeak_59172	0.000610286	0.0487103	0.108945	Promoter (<=1kb)	0	TASOR2
ARpeak_76882	chr14	21383967	21384710	ARpeak_76882	4.64019e-05	0.0209585	0.108861	Promoter (<=1kb)	0	SUPT16H
ARpeak_52368	chr8	93068165	93068858	ARpeak_52368	0.000638532	0.0491527	0.108611	Distal Intergenic	38415	MIR8084
ARpeak_92779	chr19	11597110	11597990	ARpeak_92779	1.03514e-05	0.0137181	0.108193	Promoter (<=1kb)	0	ZNF627
ARpeak_38695	chr6	33248879	33249877	ARpeak_38695	0.000103237	0.0265127	0.107985	Promoter (<=1kb)	0	HCG25
ARpeak_66143	chr11	65111616	65112283	ARpeak_66143	0.000367874	0.0413399	0.107651	Promoter (<=1kb)	0	TM7SF2
ARpeak_21917	chr3	114056071	114057014	ARpeak_21917	0.000378779	0.0416504	0.107525	Promoter (<=1kb)	0	QTRT2
ARpeak_38995	chr6	38639236	38640336	ARpeak_38995	0.000603754	0.0485632	0.1074	Promoter (<=1kb)	0	BTBD9
ARpeak_54779	chr9	6757211	6758176	ARpeak_54779	0.000655762	0.049767	0.106816	Promoter (<=1kb)	0	KDM4C
ARpeak_16733	chr2	215436212	215436790	ARpeak_16733	9.83825e-05	0.0265127	0.106398	Promoter (<=1kb)	0
ARpeak_17403	chr2	231463787	231465109	ARpeak_17403	0.000293155	0.0383194	0.106189	Promoter (<=1kb)	0	NCL
ARpeak_88218	chr17	50719207	50720065	ARpeak_88218	0.00060134	0.0484712	0.105981	Promoter (<=1kb)	0	LUC7L3
ARpeak_85002	chr16	58629476	58630625	ARpeak_85002	0.000314783	0.0393046	0.10548	Promoter (<=1kb)	0	CNOT1
ARpeak_88441	chr17	56960653	56961186	ARpeak_88441	7.53764e-05	0.0245054	0.105187	Promoter (<=1kb)	0	COIL
ARpeak_87967	chr17	45490439	45491100	ARpeak_87967	1.19749e-05	0.0141124	0.10477	Promoter (<=1kb)	0	PLEKHM1
ARpeak_1733	chr1	36149378	36149914	ARpeak_1733	0.00023272	0.0354202	0.103559	Promoter (<=1kb)	0	TRAPPC3
ARpeak_22680	chr3	132416899	132417933	ARpeak_22680	0.000271422	0.0369574	0.101012	Promoter (<=1kb)	0	DNAJC13
ARpeak_47195	chr7	102363431	102364207	ARpeak_47195	0.000391936	0.0418585	0.100762	Promoter (<=1kb)	0	PRKRIP1
ARpeak_2188	chr1	45686666	45687556	ARpeak_2188	0.000587871	0.0480326	0.100678	Promoter (<=1kb)	0	GPBP1L1
ARpeak_70683	chr12	53441218	53442051	ARpeak_70683	0.00047729	0.0446801	0.100637	Promoter (<=1kb)	0	PRR13
ARpeak_50972	chr8	52159417	52159826	ARpeak_50972	0.000610825	0.0487103	0.10047	Intron (ENST00000276480.11/ENSG00000147488.11, intron 14 of 25)	8598
ARpeak_19369	chr3	38164598	38165854	ARpeak_19369	0.0002224	0.0346856	0.100344	Promoter (<=1kb)	0	OXSR1
ARpeak_95304	chr20	17569768	17570347	ARpeak_95304	0.000169537	0.0316024	0.0993842	Promoter (<=1kb)	0	DSTN
ARpeak_13410	chr2	110204823	110205367	ARpeak_13410	6.4383e-05	0.0229433	0.0987162	Promoter (<=1kb)	0	NPHP1
ARpeak_50033	chr8	21919292	21919649	ARpeak_50033	0.000137697	0.029246	0.0986327	Promoter (<=1kb)	-13	XPO7
ARpeak_7398	chr1	202348447	202348983	ARpeak_7398	0.000216698	0.0341014	0.0980065	Promoter (<=1kb)	0	PPP1R12B
ARpeak_94135	chr19	47697805	47698038	ARpeak_94135	5.08421e-05	0.0217991	0.0979541	Promoter (1-2kb)	-1927	BICRA
ARpeak_28449	chr4	102868616	102869745	ARpeak_28449	1.29731e-05	0.0147092	0.0970462	Promoter (<=1kb)	0	UBE2D3
ARpeak_47086	chr7	100335502	100336517	ARpeak_47086	0.000386523	0.0417801	0.0965035	Promoter (<=1kb)	0
ARpeak_50308	chr8	28411571	28412475	ARpeak_50308	0.000435072	0.0430163	0.096253	Intron (ENST00000521548.5/ENSG00000214050.8, intron 7 of 15)	-3973	RNU6-178P
ARpeak_49378	chr8	545634	545893	ARpeak_49378	0.000237008	0.0354202	0.0957103	Promoter (<=1kb)	0	TDRP
ARpeak_66443	chr11	69048450	69049164	ARpeak_66443	0.000159412	0.0308054	0.0956685	Promoter (<=1kb)	0	TPCN2
ARpeak_40533	chr6	93105080	93105600	ARpeak_40533	0.000417175	0.0424335	0.0949806	Distal Intergenic	-12321
ARpeak_18281	chr3	9396371	9396993	ARpeak_18281	6.03319e-05	0.0226059	0.0943743	Promoter (<=1kb)	0	THUMPD3-AS1
ARpeak_83373	chr16	1705637	1706439	ARpeak_83373	0.000175527	0.0318651	0.0939985	Promoter (<=1kb)	0	MAPK8IP3
ARpeak_5177	chr1	145095022	145095803	ARpeak_5177	0.000518355	0.0462208	0.0936645	Promoter (<=1kb)	0	SRGAP2B
ARpeak_47890	chr7	120950259	120951374	ARpeak_47890	0.000521392	0.0462208	0.0936645	Promoter (<=1kb)	0	ING3
ARpeak_82845	chr15	91675285	91675570	ARpeak_82845	0.000101408	0.0265127	0.0934753	Promoter (1-2kb)	-1201
ARpeak_2179	chr1	45583581	45584185	ARpeak_2179	0.000122462	0.0275956	0.0931636	Promoter (<=1kb)	0	NASP
ARpeak_50307	chr8	28401667	28402339	ARpeak_50307	0.000110623	0.0271867	0.0922868	Promoter (<=1kb)	362	ZNF395
ARpeak_99565	chr22	41620773	41621711	ARpeak_99565	0.000651538	0.0495933	0.0921198	Promoter (<=1kb)	0	DESI1
ARpeak_47516	chr7	108525669	108526668	ARpeak_47516	3.41992e-05	0.0194014	0.0919111	Promoter (<=1kb)	0	PNPLA8
ARpeak_42066	chr6	138401046	138401569	ARpeak_42066	0.000226246	0.0348827	0.0913266	Promoter (1-2kb)	-1962	HEBP2
ARpeak_80594	chr15	40843919	40844116	ARpeak_80594	0.000632656	0.0490082	0.0903132	Promoter (<=1kb)	0	SPINT1
ARpeak_14877	chr2	162343993	162344858	ARpeak_14877	2.7233e-06	0.00987015	0.0900324	Promoter (<=1kb)	0	GCA
ARpeak_39237	chr6	44246545	44247557	ARpeak_39237	4.54066e-05	0.0209046	0.0896984	Promoter (<=1kb)	0	HSP90AB1
ARpeak_85370	chr16	70346492	70347235	ARpeak_85370	0.00020507	0.0335875	0.0896566	Promoter (<=1kb)	0	DDX19A
ARpeak_39841	chr6	63571788	63572850	ARpeak_39841	0.000212447	0.0338759	0.0887799	Promoter (<=1kb)	0
ARpeak_94029	chr19	45994784	45995708	ARpeak_94029	0.000474603	0.0446335	0.0881119	Promoter (<=1kb)	0	CCDC61
ARpeak_67545	chr11	101914731	101915326	ARpeak_67545	0.000188322	0.0324515	0.0875691	Promoter (<=1kb)	0	CEP126
ARpeak_27673	chr4	82900254	82901501	ARpeak_27673	7.28367e-05	0.0243256	0.0874022	Promoter (<=1kb)	0	SEC31A
ARpeak_81229	chr15	56918367	56919093	ARpeak_81229	0.000571653	0.0473641	0.0872769	Promoter (<=1kb)	0	TCF12
ARpeak_1358	chr1	26787530	26788270	ARpeak_1358	1.60091e-05	0.0150589	0.0862749	Promoter (<=1kb)	0	PIGV
ARpeak_73338	chr12	122225760	122226652	ARpeak_73338	0.000617562	0.0487264	0.0862749	Promoter (<=1kb)	0	DIABLO
ARpeak_92182	chr18	80033315	80034885	ARpeak_92182	8.54247e-05	0.0254386	0.0852312	Promoter (<=1kb)	0	RBFA
ARpeak_94200	chr19	48669421	48669626	ARpeak_94200	0.000576211	0.0475065	0.0851237	Intron (ENST00000474419.5/ENSG00000232871.8, intron 2 of 3)	3391	NTN5
ARpeak_8247	chr1	221741805	221742857	ARpeak_8247	0.000221342	0.0346856	0.0847719	Promoter (<=1kb)	0	DUSP10
ARpeak_37723	chr6	14210715	14211439	ARpeak_37723	0.000565484	0.0471452	0.084438	Promoter (<=1kb)	0
ARpeak_87301	chr17	28743747	28744160	ARpeak_87301	3.2338e-05	0.0194014	0.0843545	Promoter (<=1kb)	0	TRAF4
ARpeak_17936	chr2	241734451	241735184	ARpeak_17936	0.000377717	0.0415975	0.0841457	Promoter (<=1kb)	0	D2HGDH
ARpeak_72882	chr12	112125385	112125844	ARpeak_72882	0.000414278	0.0422765	0.0831855	Promoter (<=1kb)	0	TRAFD1
ARpeak_94242	chr19	49151462	49152080	ARpeak_94242	0.000452238	0.0440155	0.083102	Promoter (1-2kb)	1227	HRC
ARpeak_84405	chr16	28974370	28975125	ARpeak_84405	0.000156848	0.0305155	0.0823922	Promoter (<=1kb)	0	SPNS1
ARpeak_3472	chr1	77682497	77683072	ARpeak_3472	0.000642035	0.0492876	0.0821	Promoter (<=1kb)	0	ZZZ3
ARpeak_50868	chr8	48008068	48008727	ARpeak_50868	0.000122149	0.0275857	0.0816407	Promoter (<=1kb)	0	UBE2V2
ARpeak_97160	chr21	15435945	15436519	ARpeak_97160	0.000341961	0.0403467	0.0814738	Intron (ENST00000634642.1/ENSG00000229425.3, intron 1 of 6)	5843	LOC101927745
ARpeak_19883	chr3	50235981	50236421	ARpeak_19883	0.00011619	0.0274606	0.0805553	Promoter (<=1kb)	0	GNAI2
ARpeak_76511	chr13	108560999	108561596	ARpeak_76511	6.34625e-05	0.0229113	0.0804718	Distal Intergenic	-34556	MYO16
ARpeak_92670	chr19	9674757	9675093	ARpeak_92670	9.58928e-05	0.0265127	0.0797203	Promoter (<=1kb)	0	ZNF562
ARpeak_79237	chr14	88563530	88563751	ARpeak_79237	0.000141317	0.0294165	0.078927	Promoter (<=1kb)	0	ZC3H14
ARpeak_89232	chr17	74203409	74203981	ARpeak_89232	0.000546365	0.0467035	0.0787183	Promoter (<=1kb)	0	RPL38
ARpeak_19116	chr3	31531847	31533127	ARpeak_19116	3.78798e-06	0.00994726	0.0781338	Promoter (<=1kb)	0	STT3B
ARpeak_92637	chr19	8321142	8321878	ARpeak_92637	3.59262e-06	0.00994726	0.0780921	Promoter (<=1kb)	0
ARpeak_6713	chr1	181022521	181023281	ARpeak_6713	0.000107314	0.0270229	0.0778416	Promoter (<=1kb)	0	STX6
ARpeak_37713	chr6	13813918	13814770	ARpeak_37713	0.000186041	0.0322644	0.0770066	Promoter (<=1kb)	0	MCUR1
ARpeak_90269	chr18	12883432	12884537	ARpeak_90269	0.000592128	0.0481833	0.0765056	Promoter (<=1kb)	0	PTPN2
ARpeak_88991	chr17	68511728	68512779	ARpeak_88991	1.65182e-05	0.0151711	0.0741676	Promoter (<=1kb)	0	PRKAR1A
ARpeak_10984	chr2	37324484	37325074	ARpeak_10984	0.000532274	0.046464	0.0739589	Promoter (<=1kb)	0	PRKD3
ARpeak_17873	chr2	240586324	240586970	ARpeak_17873	0.000307502	0.0387968	0.0739589	Promoter (<=1kb)	0	CAPN10
ARpeak_1791	chr1	37595602	37596419	ARpeak_1791	0.000409983	0.0422341	0.0738754	Promoter (<=1kb)	0	GNL2
ARpeak_25383	chr4	4247974	4248569	ARpeak_25383	0.000611908	0.0487103	0.0736666	Promoter (<=1kb)	0	TMEM128
ARpeak_88160	chr17	49677331	49678251	ARpeak_88160	0.000614904	0.0487178	0.0729986	Promoter (<=1kb)	0	SPOP
ARpeak_50760	chr8	42153097	42153432	ARpeak_50760	0.00035592	0.0409042	0.0729151	Promoter (<=1kb)	0	AP3M2
ARpeak_5217	chr1	145858769	145859936	ARpeak_5217	0.000282681	0.0378372	0.0725394	Promoter (<=1kb)	0	PIAS3
ARpeak_94546	chr19	55407693	55408473	ARpeak_94546	0.00037052	0.041464	0.0714957	Promoter (<=1kb)	0	UBE2S
ARpeak_89570	chr17	80146911	80147595	ARpeak_89570	0.000224038	0.0348134	0.0709112	Promoter (<=1kb)	0	EIF4A3
ARpeak_78769	chr14	75176182	75177099	ARpeak_78769	0.000659683	0.0499537	0.0705354	Promoter (<=1kb)	0	TMED10
ARpeak_8571	chr1	228165504	228167002	ARpeak_8571	1.99397e-05	0.0159531	0.0705354	Promoter (<=1kb)	0	IBA57
ARpeak_86300	chr17	996565	997221	ARpeak_86300	0.000547859	0.0467035	0.0704937	Promoter (<=1kb)	0	TIMM22
ARpeak_11681	chr2	53970773	53971311	ARpeak_11681	0.000469634	0.0444651	0.0700762	Promoter (<=1kb)	0	PSME4
ARpeak_27716	chr4	84582229	84583225	ARpeak_27716	0.00058879	0.0480326	0.068949	Promoter (<=1kb)	0	CDS1
ARpeak_12800	chr2	88627357	88628658	ARpeak_12800	6.15925e-06	0.0112769	0.068448	Promoter (<=1kb)	0	EIF2AK3
ARpeak_38401	chr6	27472719	27473482	ARpeak_38401	9.73065e-05	0.0265127	0.068281	Promoter (<=1kb)	0	ZNF184
ARpeak_86336	chr17	1516176	1517121	ARpeak_86336	0.000303723	0.0387068	0.0682392	Promoter (<=1kb)	0	INPP5K
ARpeak_11802	chr2	58080847	58081566	ARpeak_11802	0.000185818	0.0322644	0.0678635	Intron (ENST00000648897.1/ENSG00000028116.18, intron 7 of 18)	33973	VRK2
ARpeak_62	chr1	1471543	1471939	ARpeak_62	0.000247589	0.0359611	0.066945	Promoter (<=1kb)	0	ATAD3B
ARpeak_52128	chr8	84830225	84831015	ARpeak_52128	0.000283079	0.0378411	0.0668615	Promoter (<=1kb)	-747
ARpeak_94508	chr19	54448763	54449535	ARpeak_94508	0.000623113	0.0487264	0.0667362	Promoter (<=1kb)	0	LENG8
ARpeak_1627	chr1	33080792	33081278	ARpeak_1627	0.000320025	0.0393995	0.0665693	Promoter (<=1kb)	0	AK2
ARpeak_8648	chr1	229507773	229508855	ARpeak_8648	0.000205864	0.0336638	0.0665275	Promoter (<=1kb)	0	NUP133
ARpeak_46004	chr7	73556956	73558013	ARpeak_46004	0.000613335	0.0487178	0.0664858	Promoter (<=1kb)	0	BCL7B
ARpeak_70312	chr12	45990369	45991461	ARpeak_70312	0.000649409	0.0495416	0.0664858	Promoter (<=1kb)	0	SCAF11
ARpeak_2133	chr1	44674072	44675310	ARpeak_2133	0.000588228	0.0480326	0.0663605	Promoter (<=1kb)	0	TMEM53
ARpeak_89096	chr17	71638458	71639278	ARpeak_89096	0.000494279	0.0452486	0.0656925	Distal Intergenic	17481
ARpeak_38595	chr6	31703032	31703710	ARpeak_38595	9.1137e-05	0.0261873	0.0650663	Promoter (<=1kb)	0	ABHD16A
ARpeak_86001	chr16	85027429	85027776	ARpeak_86001	0.000319351	0.0393995	0.0643983	Promoter (<=1kb)	0	KIAA0513
ARpeak_5737	chr1	155323862	155324555	ARpeak_5737	0.000433063	0.0429519	0.0638138	Promoter (<=1kb)	0	RUSC1
ARpeak_101433	chrX	100745268	100746420	ARpeak_101433	0.000185868	0.0322644	0.0636468	Distal Intergenic	-13146	SYTL4
ARpeak_70886	chr12	57744512	57745329	ARpeak_70886	0.000632857	0.0490082	0.0628118	Promoter (<=1kb)	0	TSPAN31
ARpeak_87949	chr17	45148229	45148751	ARpeak_87949	0.000425558	0.0426098	0.0628118	Promoter (<=1kb)	0	HEXIM1
ARpeak_21209	chr3	87226870	87228022	ARpeak_21209	0.000242552	0.0358341	0.0626866	Promoter (<=1kb)	0	CHMP2B
ARpeak_33379	chr5	74293524	74294038	ARpeak_33379	0.000262626	0.036693	0.0623943	Intron (ENST00000663633.1/ENSG00000248673.2, intron 2 of 2)	-23948	RN7SL814P
ARpeak_4952	chr1	117929357	117929929	ARpeak_4952	0.000178069	0.0320537	0.0623943	Promoter (<=1kb)	0	WDR3
ARpeak_16942	chr2	219177560	219178444	ARpeak_16942	0.000548803	0.0467035	0.0621021	Promoter (<=1kb)	0	CNPPD1
ARpeak_86294	chr17	927708	928067	ARpeak_86294	0.000445231	0.043642	0.0617681	Promoter (1-2kb)	1984	NXN
ARpeak_25229	chr4	674193	674909	ARpeak_25229	0.000615327	0.0487178	0.0612253	Promoter (<=1kb)	0	ATP5ME
ARpeak_15633	chr2	180356529	180357120	ARpeak_15633	0.000219999	0.0345429	0.0611418	Distal Intergenic	116299
ARpeak_86171	chr16	88811546	88812487	ARpeak_86171	4.73657e-05	0.0211148	0.0610583	Promoter (<=1kb)	0	APRT
ARpeak_73282	chr12	121352005	121352660	ARpeak_73282	0.000196147	0.0328345	0.0607244	Promoter (<=1kb)	0	ANAPC5
ARpeak_63226	chr10	114174232	114174611	ARpeak_63226	0.000396118	0.0418922	0.0606409	Promoter (<=1kb)	-1	CCDC186
ARpeak_56263	chr9	77156826	77157333	ARpeak_56263	0.000257263	0.0363823	0.0581359	Distal Intergenic	-20112	VPS13A
ARpeak_75990	chr13	94123642	94124114	ARpeak_75990	0.000527246	0.0462928	0.0578019	Intron (ENST00000377047.9/ENSG00000183098.11, intron 4 of 8)	63877	GPC6-AS1
ARpeak_83455	chr16	2751996	2753270	ARpeak_83455	9.00247e-05	0.026148	0.0570087	Promoter (<=1kb)	0	SRRM2
ARpeak_15124	chr2	169479269	169479922	ARpeak_15124	0.000521579	0.0462208	0.0565494	Promoter (<=1kb)	0	BBS5
ARpeak_28708	chr4	112231311	112232338	ARpeak_28708	3.19019e-06	0.00991182	0.0561319	Promoter (<=1kb)	0	AP1AR
ARpeak_66323	chr11	67420840	67421263	ARpeak_66323	0.000391892	0.0418585	0.0558814	Promoter (<=1kb)	0	PPP1CA
ARpeak_100807	chrX	45202169	45202765	ARpeak_100807	0.000392807	0.0418585	0.0555474	Promoter (1-2kb)	-1269	DIPK2B
ARpeak_80745	chr15	44288056	44289171	ARpeak_80745	1.70149e-05	0.0152402	0.0550882	Promoter (<=1kb)	0	GOLM2
ARpeak_59987	chr10	27241852	27242377	ARpeak_59987	3.30428e-06	0.00994726	0.0548377	Promoter (<=1kb)	0	ACBD5
ARpeak_50385	chr8	30082846	30083421	ARpeak_50385	0.000230768	0.0353492	0.0548377	Promoter (<=1kb)	0	SARAF
ARpeak_69216	chr12	11730122	11730465	ARpeak_69216	0.000478617	0.0447335	0.0547542	Intron (ENST00000396373.9/ENSG00000139083.11, intron 1 of 7)	-22036	ETV6
ARpeak_2038	chr1	42681955	42682770	ARpeak_2038	0.000190774	0.0325152	0.053126	Promoter (<=1kb)	0	YBX1
ARpeak_323	chr1	8070227	8071533	ARpeak_323	0.000177442	0.0320537	0.0518318	Intron (ENST00000445300.1/ENSG00000238290.1, intron 2 of 2)	-11765
ARpeak_69557	chr12	20175535	20176471	ARpeak_69557	9.4936e-05	0.0265127	0.0517065	Distal Intergenic	-39373
ARpeak_15261	chr2	171999584	172000190	ARpeak_15261	0.000216509	0.0341014	0.051456	Promoter (<=1kb)	0	SLC25A12
ARpeak_86149	chr16	88455059	88455796	ARpeak_86149	0.000526498	0.0462928	0.05012	Promoter (1-2kb)	1433	ZFPM1
ARpeak_45248	chr7	44606298	44607027	ARpeak_45248	0.000204306	0.0335342	0.0497443	Promoter (<=1kb)	0	OGDH
ARpeak_15160	chr2	170218301	170219024	ARpeak_15160	0.000545949	0.0467035	0.0487841	Intron (ENST00000409940.6/ENSG00000071909.19, intron 6 of 29)	19050	MYO3B
ARpeak_93595	chr19	36139731	36140458	ARpeak_93595	0.000506459	0.0456704	0.0481996	Promoter (<=1kb)	0	CAPNS1
ARpeak_18856	chr3	24767016	24767369	ARpeak_18856	0.000580149	0.0476544	0.0471976	Intron (ENST00000455576.1/ENSG00000237838.1, intron 2 of 5)	79098
ARpeak_25160	chr3	196942286	196942896	ARpeak_25160	7.90603e-05	0.0250962	0.0466966	Promoter (<=1kb)	0	NCBP2
ARpeak_92263	chr19	1275292	1276044	ARpeak_92263	0.000177877	0.0320537	0.0460703	Promoter (<=1kb)	0	FAM174C
ARpeak_92992	chr19	16111100	16112267	ARpeak_92992	0.000354524	0.0409042	0.0455694	Promoter (<=1kb)	0	RAB8A
ARpeak_79000	chr14	80323249	80323682	ARpeak_79000	0.000545434	0.0467035	0.0449645	Intron (ENST00000553979.1/ENSG00000258766.1, intron 2 of 8)	-7374	DIO2
ARpeak_58843	chr9	137188355	137189252	ARpeak_58843	8.22761e-05	0.0252732	0.0434819	Promoter (<=1kb)	0	SSNA1
ARpeak_80351	chr15	35134063	35134761	ARpeak_80351	0.000503661	0.0456704	0.0431479	Intron (ENST00000559246.1/ENSG00000259336.1, intron 1 of 1)	-11980
ARpeak_66293	chr11	66958113	66959022	ARpeak_66293	0.000639462	0.0491853	0.0428974	Promoter (<=1kb)	0	PC
ARpeak_67785	chr11	111137686	111138413	ARpeak_67785	0.000441794	0.0435196	0.0427722	Intron (ENST00000636877.1/ENSG00000271584.2, intron 3 of 3)	-29937
ARpeak_93762	chr19	40433108	40434483	ARpeak_93762	0.000162786	0.0310809	0.0412274	Distal Intergenic	6902	SERTAD3
ARpeak_33140	chr5	68201742	68202476	ARpeak_33140	0.000401155	0.0419929	0.0408517	Distal Intergenic	11867	LINC02219
ARpeak_49663	chr8	10054162	10054816	ARpeak_49663	5.06771e-05	0.0217991	0.0408517	Promoter (<=1kb)	0	MSRA
ARpeak_80989	chr15	50034231	50034423	ARpeak_80989	0.000648525	0.0495266	0.0406012	Intron (ENST00000284509.11/ENSG00000104043.15, intron 6 of 27)	10251	ATP8B4
ARpeak_74246	chr13	32538224	32539231	ARpeak_74246	0.000224779	0.0348135	0.0403089	Promoter (<=1kb)	0	N4BP2L2
ARpeak_30293	chr4	167216570	167217361	ARpeak_30293	9.98363e-05	0.0265127	0.0396827	Intron (ENST00000541354.5/ENSG00000196104.11, intron 2 of 9)	16704	SPOCK3
ARpeak_62795	chr10	102432451	102432840	ARpeak_62795	0.000371651	0.041464	0.039641	Promoter (<=1kb)	0	CUEDC2
ARpeak_5251	chr1	146227864	146229211	ARpeak_5251	0.000433704	0.0429519	0.03914	Promoter (<=1kb)	0	NOTCH2NLA
ARpeak_92452	chr19	4342654	4343609	ARpeak_92452	8.87353e-05	0.025994	0.0388477	Promoter (<=1kb)	0	MPND
ARpeak_69030	chr12	6752837	6753916	ARpeak_69030	0.000404193	0.0421223	0.0387225	Promoter (<=1kb)	0	MLF2
ARpeak_46221	chr7	77798317	77799020	ARpeak_46221	0.000110816	0.0271867	0.037971	Promoter (<=1kb)	0	PHTF2
ARpeak_49131	chr7	155297322	155298104	ARpeak_49131	0.000211563	0.0338759	0.037804	Promoter (<=1kb)	0	INSIG1
ARpeak_18329	chr3	10248478	10248845	ARpeak_18329	0.000344061	0.0405013	0.0373865	Promoter (<=1kb)	20	TATDN2
ARpeak_67391	chr11	95789426	95790419	ARpeak_67391	0.000111295	0.0271867	0.0357583	Promoter (<=1kb)	0	FAM76B
ARpeak_72479	chr12	102503025	102504339	ARpeak_72479	0.000601176	0.0484712	0.0356748	Distal Intergenic	9316
ARpeak_69720	chr12	25385821	25386953	ARpeak_69720	0.000236088	0.0354202	0.0353408	Promoter (<=1kb)	0
ARpeak_78040	chr14	58244468	58245231	ARpeak_78040	3.63382e-05	0.0198179	0.0352155	Promoter (<=1kb)	0	PSMA3
ARpeak_68384	chr11	125592067	125592995	ARpeak_68384	0.000141147	0.0294165	0.0344223	Promoter (<=1kb)	0	STT3A
ARpeak_96960	chr20	62121544	62122398	ARpeak_96960	0.000359109	0.0409042	0.0340883	Promoter (<=1kb)	-63	LSM14B
ARpeak_56125	chr9	73832273	73833171	ARpeak_56125	0.000458283	0.0442446	0.0339631	Distal Intergenic	40126	LOC100420008
ARpeak_93633	chr19	37506343	37507286	ARpeak_93633	0.000247972	0.0359611	0.0337126	Promoter (<=1kb)	0	ZNF793
ARpeak_61419	chr10	69123604	69124601	ARpeak_61419	0.000211256	0.0338759	0.0328776	Promoter (<=1kb)	0	VPS26A
ARpeak_89694	chr17	81977273	81978263	ARpeak_89694	3.7764e-05	0.0200619	0.0326271	Promoter (<=1kb)	0	ASPSCR1
ARpeak_23668	chr3	158801888	158802526	ARpeak_23668	0.000114978	0.0274155	0.0311658	Promoter (<=1kb)	0	MFSD1
ARpeak_19786	chr3	48446505	48447248	ARpeak_19786	0.000410489	0.0422341	0.0309571	Promoter (<=1kb)	0	ATRIP
ARpeak_92939	chr19	15125406	15125939	ARpeak_92939	0.000444489	0.043642	0.0308736	Promoter (<=1kb)	0	ILVBL
ARpeak_87055	chr17	18039076	18039753	ARpeak_87055	0.000407266	0.0422341	0.0296211	Promoter (<=1kb)	0	GID4
ARpeak_92705	chr19	10380206	10381146	ARpeak_92705	0.000101845	0.0265127	0.0294541	Promoter (<=1kb)	0	TYK2
ARpeak_28586	chr4	107989617	107990052	ARpeak_28586	4.51532e-06	0.0102375	0.0292871	Promoter (<=1kb)	0	HADH
ARpeak_5201	chr1	145527921	145528579	ARpeak_5201	5.29641e-05	0.0219854	0.0289949	Distal Intergenic	18875
ARpeak_11183	chr2	41448250	41449240	ARpeak_11183	0.000287578	0.038061	0.0284939	Distal Intergenic	-266893
ARpeak_14370	chr2	148020492	148021303	ARpeak_14370	4.22106e-06	0.010018	0.0282434	Promoter (<=1kb)	0	ORC4
ARpeak_8461	chr1	226407530	226408188	ARpeak_8461	0.000145926	0.0296086	0.0278677	Promoter (<=1kb)	0	PARP1
ARpeak_93967	chr19	45038570	45039416	ARpeak_93967	0.000329476	0.0397329	0.0274919	Promoter (<=1kb)	0	CLASRP
ARpeak_57752	chr9	113410195	113411123	ARpeak_57752	6.61571e-05	0.0230375	0.0268239	Promoter (<=1kb)	0	POLE3
ARpeak_25270	chr4	1346645	1347611	ARpeak_25270	0.000184615	0.0322644	0.0266987	Promoter (<=1kb)	0	UVSSA
ARpeak_13011	chr2	100065137	100065522	ARpeak_13011	0.000590701	0.0481053	0.0262812	Intron (ENST00000409236.6/ENSG00000144218.20, intron 2 of 22)	39003	AFF3
ARpeak_98812	chr22	25567118	25567561	ARpeak_98812	8.04931e-05	0.0252732	0.0262394	Promoter (2-3kb)	2012	GRK3
ARpeak_70078	chr12	34021983	34022765	ARpeak_70078	0.000402822	0.0420584	0.0256967	Promoter (<=1kb)	0	ALG10
ARpeak_41770	chr6	134020014	134020811	ARpeak_41770	0.00023918	0.035644	0.0255714	Intron (ENST00000275230.6/ENSG00000146411.6, intron 2 of 4)	10982
ARpeak_1879	chr1	39738701	39739225	ARpeak_1879	0.000455065	0.0440168	0.024987	Promoter (<=1kb)	0	PPIE
ARpeak_93845	chr19	42075591	42076447	ARpeak_93845	0.000534647	0.0466134	0.0240267	Promoter (<=1kb)	0	ZNF574
ARpeak_17140	chr2	224585316	224586033	ARpeak_17140	0.000322907	0.0394518	0.023484	Promoter (<=1kb)	0	CUL3
ARpeak_18861	chr3	24838234	24839019	ARpeak_18861	2.73702e-05	0.0179889	0.022816	Intron (ENST00000455576.1/ENSG00000237838.1, intron 3 of 5)	150316
ARpeak_37910	chr6	17706561	17707259	ARpeak_37910	0.000174053	0.0317538	0.021981	Promoter (<=1kb)	0	NUP153
ARpeak_39845	chr6	63635504	63636311	ARpeak_39845	0.000365736	0.0411624	0.0193508	Promoter (<=1kb)	0	PHF3
ARpeak_58408	chr9	128340200	128340624	ARpeak_58408	0.000545399	0.0467035	0.0183906	Promoter (<=1kb)	0	SLC27A4
ARpeak_68390	chr11	125892852	125893641	ARpeak_68390	0.00044303	0.0435888	0.0181818	Promoter (2-3kb)	2689	PUS3
ARpeak_50389	chr8	30155717	30156867	ARpeak_50389	0.000138628	0.029246	0.0178061	Promoter (<=1kb)	0	DCTN6
ARpeak_10972	chr2	36967407	36968299	ARpeak_10972	0.000246239	0.035913	0.0178061	Promoter (<=1kb)	-872	STRN
ARpeak_13357	chr2	108718792	108720075	ARpeak_13357	0.00016045	0.0308553	0.0174721	Promoter (<=1kb)	0	RANBP2
ARpeak_1336	chr1	26431863	26432853	ARpeak_1336	0.000491424	0.0451084	0.0153011	Promoter (<=1kb)	0	DHDDS
ARpeak_71157	chr12	65630376	65631072	ARpeak_71157	0.000152484	0.0304167	0.0143409	Intron (ENST00000662138.1/ENSG00000256915.2, intron 4 of 4)	8104
ARpeak_83818	chr16	14092543	14093149	ARpeak_83818	0.000392985	0.0418585	0.0131719	Promoter (<=1kb)	0	MRTFB
ARpeak_18713	chr3	20909323	20909886	ARpeak_18713	0.000290128	0.0382238	0.0125039	Intron (ENST00000634837.1/ENSG00000231304.2, intron 3 of 7)	176940	SGO1-AS1
ARpeak_93074	chr19	17511179	17512173	ARpeak_93074	8.4071e-05	0.0252732	0.0123787	Promoter (<=1kb)	0	PGLS
ARpeak_91277	chr18	49286942	49287174	ARpeak_91277	0.000153583	0.0304851	0.0119264	Intron (ENST00000675505.1/ENSG00000141627.14, intron 8 of 17)	72698	DYM
ARpeak_66269	chr11	66616214	66617088	ARpeak_66269	0.000333719	0.0397863	0.0117942	Promoter (<=1kb)	0	RBM14
ARpeak_8797	chr1	232664924	232665645	ARpeak_8797	0.000431366	0.0429519	0.0114602	Distal Intergenic	-34354	SIPA1L2
ARpeak_41044	chr6	110516853	110517729	ARpeak_41044	0.000504459	0.0456704	0.0107087	Distal Intergenic	38947
ARpeak_26403	chr4	40629836	40630165	ARpeak_26403	0.000325787	0.0396638	0.010166	Promoter (<=1kb)	0	RBM47
ARpeak_42440	chr6	147898204	147898647	ARpeak_42440	0.000559305	0.046958	0.00908047	Intron (ENST00000427015.1/ENSG00000227681.5, intron 1 of 2)	-103069
ARpeak_89301	chr17	75666906	75667550	ARpeak_89301	0.00010505	0.0267264	0.00795324	Promoter (<=1kb)	0	RECQL5
ARpeak_70622	chr12	52228453	52228826	ARpeak_70622	0.000573094	0.0473865	0.00795324	Promoter (<=1kb)	762
ARpeak_33800	chr5	87685700	87686703	ARpeak_33800	0.000167752	0.0314305	0.00782799	Intron (ENST00000655396.1/ENSG00000249362.2, intron 1 of 2)	23659	LINC02488
ARpeak_97918	chr21	37267000	37268321	ARpeak_97918	6.61641e-05	0.0230375	0.00761925	Promoter (<=1kb)	0	VPS26C
ARpeak_70823	chr12	56333597	56334565	ARpeak_70823	0.000457831	0.0442426	0.00736875	Promoter (<=1kb)	0	IL23A
ARpeak_6	chr1	827168	827996	ARpeak_6	0.000485773	0.0450524	0.00703476	Promoter (<=1kb)	0
ARpeak_92140	chr18	79068744	79069745	ARpeak_92140	0.000491427	0.0451084	0.00661726	Promoter (<=1kb)	0	ATP9B
ARpeak_66899	chr11	80828276	80828932	ARpeak_66899	0.000191229	0.0325152	0.00645027	Distal Intergenic	-65451	LINC02720
ARpeak_30865	chr4	185721667	185722425	ARpeak_30865	0.000629688	0.0489476	0.00553178	Intron (ENST00000448662.6/ENSG00000154556.18, intron 1 of 20)	-11701
ARpeak_86395	chr17	2303350	2304278	ARpeak_86395	0.000608035	0.0486286	0.00448805	Promoter (<=1kb)	0	SMG6
ARpeak_17476	chr2	233390973	233391730	ARpeak_17476	0.000559487	0.046958	0.00331907	Promoter (2-3kb)	2820	DGKD
ARpeak_93152	chr19	18919016	18920051	ARpeak_93152	0.000461007	0.0444206	0.00311032	Promoter (<=1kb)	0	COPE
ARpeak_15492	chr2	177264708	177265150	ARpeak_15492	0.000648729	0.0495266	0.00285983	Promoter (<=1kb)	0	NFE2L2
ARpeak_22473	chr3	128153182	128153530	ARpeak_22473	0.000469954	0.0444651	0.00265108	Promoter (<=1kb)	0	EEFSEC
ARpeak_21597	chr3	105154638	105155308	ARpeak_21597	0.000379091	0.0416504	0.00160735	Distal Intergenic	-211601	ALCAM
ARpeak_40673	chr6	100800911	100801458	ARpeak_40673	0.00010338	0.0265127	0.0013986	Intron (ENST00000369162.7/ENSG00000112249.14, intron 5 of 41)	79843	ASCC3
ARpeak_27065	chr4	68324723	68325382	ARpeak_27065	0.000169301	0.0316024	0.000563615	Intron (ENST00000344157.9/ENSG00000083896.13, intron 9 of 16)	4691	YTHDC1
ARpeak_74124	chr13	29786663	29787168	ARpeak_74124	0.000429357	0.0428647	0.000292248	Intron (ENST00000380680.5/ENSG00000122042.10, intron 1 of 4)	63449	UBL3
ARpeak_81689	chr15	65556414	65557094	ARpeak_81689	0.000375283	0.0415892	-0.487736	5' UTR	-3228	RNU6-19P
ARpeak_82219	chr15	76963157	76963449	ARpeak_82219	0.000369004	0.0413939	-0.465581	Distal Intergenic	13761	RN7SL278P
ARpeak_9922	chr2	10846160	10846795	ARpeak_9922	0.00038556	0.0417801	-0.461977	Promoter (<=1kb)	-782
ARpeak_35469	chr5	137624828	137625523	ARpeak_35469	0.000101146	0.0265127	-0.418265	Intron (ENST00000506491.5/ENSG00000146021.15, intron 12 of 12)	3157	KLHL3	TRUE
ARpeak_48482	chr7	138038724	138039305	ARpeak_48482	1.9438e-05	0.0158727	-0.41814	Intron (ENST00000468877.2/ENSG00000122787.15, intron 2 of 9)	-7349
ARpeak_93128	chr19	18487785	18488005	ARpeak_93128	0.000190017	0.0325152	-0.41762	Intron (ENST00000262809.9/ENSG00000105656.13, intron 1 of 11)	-11853	ELL	TRUE
ARpeak_72478	chr12	102481714	102482348	ARpeak_72478	0.000351308	0.040843	-0.415552	Promoter (<=1kb)	0	IGF1
ARpeak_6948	chr1	185477726	185478201	ARpeak_6948	3.75105e-05	0.020031	-0.41551	Distal Intergenic	-40450
ARpeak_37971	chr6	19153346	19153541	ARpeak_37971	0.000336352	0.0398684	-0.407664	Distal Intergenic	9652	RPL21P61
ARpeak_33716	chr5	82164703	82165237	ARpeak_33716	0.000245681	0.035913	-0.404279	Promoter (<=1kb)	259	ATG10
ARpeak_40583	chr6	95543930	95544188	ARpeak_40583	0.000632382	0.0490082	-0.403362	Distal Intergenic	33262	MANEA-DT
ARpeak_56645	chr9	86380506	86381110	ARpeak_56645	0.000112836	0.0271867	-0.403194	Distal Intergenic	-4801
ARpeak_62540	chr10	96275995	96276366	ARpeak_62540	0.000144834	0.0296086	-0.394426	Distal Intergenic	-4409	BLNK
ARpeak_77446	chr14	36770882	36771672	ARpeak_77446	0.000275821	0.0373086	-0.391504	Intron (ENST00000331299.6/ENSG00000183032.12, intron 3 of 9)	-11165	SLC25A21
ARpeak_27114	chr4	69500150	69500575	ARpeak_27114	0.000289155	0.0381558	-0.387621	Intron (ENST00000502655.5/ENSG00000156096.14, intron 1 of 5)	-4243	UGT2B4
ARpeak_57333	chr9	102518357	102518602	ARpeak_57333	0.000552078	0.0467035	-0.382377	Promoter (1-2kb)	-1034	LINC00587
ARpeak_72015	chr12	92030505	92031252	ARpeak_72015	2.61271e-05	0.0177023	-0.376558	Promoter (2-3kb)	-2249	LINC01619
ARpeak_34055	chr5	95719805	95720887	ARpeak_34055	2.69897e-06	0.00987015	-0.375681	Promoter (2-3kb)	2173	RHOBTB3
ARpeak_3178	chr1	66538422	66538605	ARpeak_3178	9.0362e-05	0.0261718	-0.375634	Intron (ENST00000237247.10/ENSG00000118473.22, intron 2 of 26)	4242	SGIP1
ARpeak_7119	chr1	192869234	192869555	ARpeak_7119	0.000557913	0.046958	-0.37482	Intron (ENST00000644134.1/ENSG00000285280.2, intron 1 of 6)	6430	RN7SKP126
ARpeak_4156	chr1	95332565	95333194	ARpeak_4156	9.38247e-07	0.00791876	-0.374387	Distal Intergenic	-14303	LINC01760
ARpeak_61425	chr10	69250600	69251460	ARpeak_61425	0.000121033	0.027477	-0.374095	Exon (ENST00000354624.6/ENSG00000156510.13, exon 12 of 18)	3091	HKDC1
ARpeak_37391	chr6	7029612	7030058	ARpeak_37391	0.00038137	0.0416864	-0.372675	Distal Intergenic	36422
ARpeak_89112	chr17	72149785	72150153	ARpeak_89112	0.000620966	0.0487264	-0.372091	Intron (ENST00000674828.1/ENSG00000288605.1, intron 1 of 3)	-8006	SOX9-AS1
ARpeak_33531	chr5	77620555	77620906	ARpeak_33531	6.60288e-05	0.0230375	-0.370863	Promoter (<=1kb)	0	WDR41
ARpeak_43919	chr7	11228356	11229054	ARpeak_43919	7.3285e-07	0.00781651	-0.370337	Promoter (1-2kb)	1339
ARpeak_51510	chr8	68254388	68254761	ARpeak_51510	1.95061e-05	0.0158727	-0.369335	Distal Intergenic	-30987
ARpeak_100319	chrX	17495138	17495368	ARpeak_100319	7.23969e-05	0.0243256	-0.363841	Intron (ENST00000676302.1/ENSG00000188158.16, intron 1 of 8)	-33067	LOC101928389
ARpeak_34949	chr5	125485026	125485827	ARpeak_34949	0.000397949	0.0418922	-0.359608	Intron (ENST00000647105.1/ENSG00000260192.3, intron 4 of 6)	-7434	LINC02240
ARpeak_26127	chr4	31265476	31265931	ARpeak_26127	0.000222599	0.0346856	-0.359065	Distal Intergenic	-84353
ARpeak_40813	chr6	106090559	106091021	ARpeak_40813	0.000466018	0.0444651	-0.357938	Promoter (2-3kb)	2206	PRDM1
ARpeak_45129	chr7	42090069	42090591	ARpeak_45129	0.00016391	0.0311331	-0.35752	Intron (ENST00000677288.1/ENSG00000106571.15, intron 2 of 13)	-22774
ARpeak_12220	chr2	69065751	69066154	ARpeak_12220	0.000618983	0.0487264	-0.357144	Intron (ENST00000481119.2/ENSG00000169604.21, intron 3 of 7)	-20025	ANTXR1
ARpeak_66910	chr11	81119506	81119818	ARpeak_66910	0.000182601	0.0322644	-0.356042	Distal Intergenic	-55383
ARpeak_3457	chr1	77261699	77262081	ARpeak_3457	5.0356e-05	0.0217991	-0.355892	Distal Intergenic	13067
ARpeak_43988	chr7	12787915	12788557	ARpeak_43988	0.000396977	0.0418922	-0.355099	Intron (ENST00000639998.1/ENSG00000229618.3, intron 3 of 7)	-13692
ARpeak_80998	chr15	50299947	50300393	ARpeak_80998	0.000529391	0.0463564	-0.352802	Promoter (<=1kb)	922	GABPB1
ARpeak_40665	chr6	100666573	100666956	ARpeak_40665	6.57196e-05	0.0230375	-0.34892	Intron (ENST00000369162.7/ENSG00000112249.14, intron 14 of 41)	136298
ARpeak_67017	chr11	84355674	84356127	ARpeak_67017	0.000139077	0.0292803	-0.347834	Intron (ENST00000398309.6/ENSG00000150672.18, intron 2 of 22)	-38336	DLG2
ARpeak_26468	chr4	41599256	41599820	ARpeak_26468	0.000627362	0.0488409	-0.34629	Intron (ENST00000513024.5/ENSG00000064042.18, intron 4 of 25)	-12519	LIMCH1
ARpeak_65389	chr11	42569780	42570105	ARpeak_65389	3.95527e-05	0.0203786	-0.344091	Distal Intergenic	-316060
ARpeak_13701	chr2	121626737	121627723	ARpeak_13701	0.000283671	0.0378708	-0.343868	Intron (ENST00000409078.8/ENSG00000074054.20, intron 1 of 38)	-21597	NIFK-AS1
ARpeak_76906	chr14	21734595	21734955	ARpeak_76906	5.59601e-05	0.0220559	-0.343701	Promoter (1-2kb)	-1197	TRAV4
ARpeak_75941	chr13	92677375	92678096	ARpeak_75941	0.000332884	0.0397329	-0.342282	Promoter (<=1kb)	0	LOC105370315
ARpeak_77040	chr14	24982413	24983112	ARpeak_77040	0.000160701	0.0308553	-0.342156	Intron (ENST00000396700.5/ENSG00000168952.15, intron 2 of 6)	27528	STXBP6
ARpeak_75937	chr13	92569264	92570201	ARpeak_75937	0.000335441	0.0398684	-0.338691	Intron (ENST00000377067.9/ENSG00000179399.15, intron 7 of 7)	79102	MIR548AS
ARpeak_67552	chr11	102026208	102026889	ARpeak_67552	0.000141001	0.0294165	-0.33723	Distal Intergenic	-20548	CFAP300
ARpeak_63068	chr10	111390362	111390957	ARpeak_63068	2.72396e-06	0.00987015	-0.336019	Distal Intergenic	-38260
ARpeak_33602	chr5	79495247	79495867	ARpeak_33602	0.000642373	0.0492876	-0.331677	Intron (ENST00000334082.11/ENSG00000152413.15, intron 1 of 8)	-14567
ARpeak_65033	chr11	30369953	30370652	ARpeak_65033	2.01535e-05	0.0159531	-0.330675	Promoter (1-2kb)	1806
ARpeak_10427	chr2	24051201	24051884	ARpeak_10427	0.000132375	0.0288624	-0.329757	Promoter (1-2kb)	1431	FKBP1B
ARpeak_92365	chr19	2895573	2896027	ARpeak_92365	0.000270371	0.036893	-0.32863	Promoter (1-2kb)	1195	LOC100419704
ARpeak_85183	chr16	67301724	67302221	ARpeak_85183	0.00024785	0.0359611	-0.32863	Exon (ENST00000570049.5/ENSG00000168676.11, exon 5 of 16)	-7902	KCTD19
ARpeak_3680	chr1	84146470	84146704	ARpeak_3680	0.000144322	0.0296086	-0.328416	Promoter (2-3kb)	2149	PRKACB
ARpeak_39027	chr6	39111230	39111453	ARpeak_39027	9.08714e-05	0.0261873	-0.328392	Promoter (<=1kb)	910	ANKRD18EP
ARpeak_30135	chr4	159829189	159829851	ARpeak_30135	0.000141445	0.0294165	-0.328003	Distal Intergenic	-51362
ARpeak_32881	chr5	60767966	60768569	ARpeak_32881	6.00885e-05	0.0226059	-0.327711	Intron (ENST00000508821.6/ENSG00000164181.14, intron 4 of 8)	18896	ELOVL7
ARpeak_17019	chr2	221431408	221431962	ARpeak_17019	0.000642715	0.0492876	-0.325582	Promoter (2-3kb)	2287	EPHA4
ARpeak_33695	chr5	81375969	81376651	ARpeak_33695	1.03814e-05	0.0137181	-0.324997	Intron (ENST00000307624.8/ENSG00000172497.9, intron 2 of 14)	17483	ACOT12
ARpeak_4841	chr1	116189390	116189874	ARpeak_4841	0.000101889	0.0265127	-0.324246	Distal Intergenic	25107
ARpeak_53579	chr8	122654694	122654941	ARpeak_53579	0.000654282	0.0496915	-0.323035	Intron (ENST00000664854.1/ENSG00000253819.2, intron 3 of 3)	-16350	LOC124902081
ARpeak_81199	chr15	55983865	55984259	ARpeak_81199	0.000622837	0.0487264	-0.322826	Intron (ENST00000435532.8/ENSG00000069869.17, intron 1 of 28)	9289	NEDD4
ARpeak_12511	chr2	76287388	76287974	ARpeak_12511	0.000477389	0.0446801	-0.322785	Intron (ENST00000669228.1/ENSG00000287172.1, intron 1 of 4)	-25728	USP21P2
ARpeak_40592	chr6	95841544	95841879	ARpeak_40592	0.000153154	0.0304851	-0.320585	Distal Intergenic	-149228	KRT18P50
ARpeak_39656	chr6	53695265	53696034	ARpeak_39656	0.000330583	0.0397329	-0.320196	Distal Intergenic	-29510	KLHL31
ARpeak_80775	chr15	44893259	44894186	ARpeak_80775	0.000418913	0.0425094	-0.320113	Distal Intergenic	-8566
ARpeak_81121	chr15	52705943	52706435	ARpeak_81121	6.62597e-05	0.0230375	-0.319904	Intron (ENST00000561490.5/ENSG00000047346.12, intron 1 of 3)	3382	ATOSA
ARpeak_33116	chr5	67693860	67694770	ARpeak_33116	0.000157678	0.0306188	-0.315896	Promoter (<=1kb)	-661
ARpeak_72359	chr12	99677954	99678402	ARpeak_72359	1.70938e-05	0.0152402	-0.313224	Intron (ENST00000547776.6/ENSG00000185046.18, intron 8 of 25)	28222	ANKS1B
ARpeak_69582	chr12	20953749	20954246	ARpeak_69582	0.000317317	0.0393046	-0.313182	Intron (ENST00000381541.7/ENSG00000257046.5, intron 3 of 13)	-8522
ARpeak_35883	chr5	147783599	147783925	ARpeak_35883	0.000277702	0.0374642	-0.312778	Promoter (<=1kb)	-825	JAKMIP2
ARpeak_71149	chr12	65319636	65320073	ARpeak_71149	0.000544759	0.0467035	-0.312765	Intron (ENST00000355192.8/ENSG00000174099.12, intron 1 of 5)	-6802	MSRB3
ARpeak_52043	chr8	81573469	81574134	ARpeak_52043	4.05643e-05	0.0203876	-0.311805	Distal Intergenic	-42092	FABP12
ARpeak_34725	chr5	119274431	119274808	ARpeak_34725	1.06902e-05	0.0137181	-0.309801	Intron (ENST00000274456.6/ENSG00000145779.8, intron 1 of 1)	5678	TNFAIP8
ARpeak_22033	chr3	117263122	117263674	ARpeak_22033	0.000125616	0.0279987	-0.30859	Distal Intergenic	-123734	LSAMP
ARpeak_13125	chr2	102131499	102131824	ARpeak_13125	0.000119709	0.027477	-0.308506	Intron (ENST00000452403.5/ENSG00000115594.12, intron 2 of 4)	-9947	IL1R1
ARpeak_14180	chr2	139327726	139328312	ARpeak_14180	0.000331496	0.0397329	-0.307254	Intron (ENST00000661894.1/ENSG00000286778.1, intron 1 of 4)	3806
ARpeak_20104	chr3	55436339	55436897	ARpeak_20104	0.000269386	0.0368269	-0.305793	Distal Intergenic	33244	WNT5A
ARpeak_34398	chr5	109387534	109388108	ARpeak_34398	0.000477334	0.0446801	-0.305166	Intron (ENST00000361189.7/ENSG00000198961.10, intron 1 of 9)	-4102	PJA2
ARpeak_13493	chr2	112529646	112530455	ARpeak_13493	0.000637206	0.0491527	-0.304958	3' UTR	7496	TTL
ARpeak_47804	chr7	117476317	117476630	ARpeak_47804	0.000241717	0.0358341	-0.304606	Promoter (2-3kb)	-2674	CFTR
ARpeak_50806	chr8	42916498	42916762	ARpeak_50806	0.00024236	0.0358341	-0.300034	Intron (ENST00000527306.1/ENSG00000168172.9, intron 2 of 15)	-19209	RNF170
ARpeak_14353	chr2	147560630	147561285	ARpeak_14353	0.000638516	0.0491527	-0.299864	Distal Intergenic	-65091	RNU6-715P
ARpeak_35836	chr5	146019906	146020699	ARpeak_35836	3.77804e-06	0.00994726	-0.298654	Intron (ENST00000359120.9/ENSG00000156463.18, intron 5 of 9)	-22331	SH3RF2
ARpeak_52356	chr8	92812376	92812894	ARpeak_52356	0.00016397	0.0311331	-0.29832	Intron (ENST00000664548.1/ENSG00000253577.2, intron 2 of 3)	46675
ARpeak_28076	chr4	94111068	94111307	ARpeak_28076	6.95553e-05	0.0236927	-0.296942	Distal Intergenic	85206	HMGB3P15
ARpeak_81140	chr15	54078743	54079368	ARpeak_81140	0.000195377	0.0328345	-0.296065	Intron (ENST00000647821.1/ENSG00000137766.17, intron 2 of 31)	-27868
ARpeak_32009	chr5	34444829	34445376	ARpeak_32009	8.77119e-05	0.0258071	-0.29523	Distal Intergenic	71802	LOC100132524
ARpeak_91012	chr18	41861633	41862072	ARpeak_91012	0.000270589	0.036893	-0.294896	Distal Intergenic	42581
ARpeak_54953	chr9	14326226	14326837	ARpeak_54953	0.000317906	0.0393046	-0.294186	Intron (ENST00000671131.1/ENSG00000225472.2, intron 1 of 1)	-3889	NFIB
ARpeak_17173	chr2	225841204	225841901	ARpeak_17173	0.000337433	0.0399503	-0.294061	Distal Intergenic	79646
ARpeak_31403	chr5	13730890	13731943	ARpeak_31403	8.55974e-05	0.0254386	-0.292224	Intron (ENST00000265104.5/ENSG00000039139.10, intron 68 of 78)	39339	DNAH5
ARpeak_34768	chr5	120084098	120084591	ARpeak_34768	0.000363681	0.0409929	-0.291013	Distal Intergenic	248911
ARpeak_34706	chr5	118966919	118967621	ARpeak_34706	0.000315377	0.0393046	-0.290345	Intron (ENST00000510708.6/ENSG00000169570.10, intron 1 of 5)	-6175
ARpeak_78304	chr14	64521535	64522202	ARpeak_78304	3.14627e-05	0.0193413	-0.289803	Exon (ENST00000553583.1/ENSG00000126804.13, exon 2 of 2)	13677
ARpeak_41970	chr6	137173913	137174527	ARpeak_41970	0.000190572	0.0325152	-0.288467	Promoter (<=1kb)	-266	IL22RA2
ARpeak_25714	chr4	14866485	14867042	ARpeak_25714	0.000273138	0.0370434	-0.288091	Intron (ENST00000505089.6/ENSG00000248360.7, intron 1 of 6)	21125	LINC00504
ARpeak_40486	chr6	90811571	90811993	ARpeak_40486	6.59284e-05	0.0230375	-0.288049	Distal Intergenic	-224500	MAP3K7
ARpeak_29843	chr4	152565348	152565762	ARpeak_29843	0.000200587	0.0333326	-0.28688	Distal Intergenic	-12985	RPS3AP18
ARpeak_41659	chr6	131134206	131134931	ARpeak_41659	0.000307635	0.0387968	-0.28688	Promoter (<=1kb)	-536	AKAP7
ARpeak_47289	chr7	104327461	104327847	ARpeak_47289	8.36169e-05	0.0252732	-0.284918	Promoter (<=1kb)	-853	LHFPL3
ARpeak_90955	chr18	39406667	39407488	ARpeak_90955	8.10848e-05	0.0252732	-0.282831	Intron (ENST00000669399.1/ENSG00000267374.2, intron 2 of 3)	-66027	MIR924HG
ARpeak_52357	chr8	92815645	92816110	ARpeak_52357	0.000149825	0.0301031	-0.28258	Intron (ENST00000664548.1/ENSG00000253577.2, intron 2 of 3)	49944
ARpeak_16061	chr2	195018471	195018921	ARpeak_16061	5.87329e-05	0.0225539	-0.281829	Intron (ENST00000418387.1/ENSG00000235056.1, intron 1 of 1)	7449
ARpeak_2840	chr1	59631459	59632116	ARpeak_2840	0.000280571	0.0377433	-0.280117	Intron (ENST00000634606.1/ENSG00000172456.18, intron 9 of 16)	5445	FGGY
ARpeak_17033	chr2	221741862	221742152	ARpeak_17033	0.000465061	0.0444651	-0.278304	Distal Intergenic	104320
ARpeak_17148	chr2	224835325	224835822	ARpeak_17148	1.46346e-06	0.00882637	-0.276526	Intron (ENST00000409592.7/ENSG00000135905.20, intron 25 of 55)	4383	DOCK10
ARpeak_90051	chr18	7959098	7959599	ARpeak_90051	0.000215442	0.0340884	-0.276318	Intron (ENST00000332175.12/ENSG00000173482.17, intron 7 of 30)	12229	PTPRM
ARpeak_46312	chr7	80670634	80670850	ARpeak_46312	0.000251538	0.0361321	-0.276062	Promoter (2-3kb)	-2526	CD36
ARpeak_64001	chr11	742776	743259	ARpeak_64001	0.000348562	0.040836	-0.275232	Distal Intergenic	-4156	TALDO1
ARpeak_35871	chr5	147532107	147532857	ARpeak_35871	0.000375474	0.0415892	-0.272602	Distal Intergenic	-22040	DPYSL3
ARpeak_72183	chr12	94596604	94596979	ARpeak_72183	0.000189309	0.0325123	-0.271391	Intron (ENST00000261226.9/ENSG00000057704.13, intron 1 of 3)	5784
ARpeak_76370	chr13	104024252	104024945	ARpeak_76370	0.000101243	0.0265127	-0.271057	Distal Intergenic	-100985	LOC105370340
ARpeak_51192	chr8	58453868	58454514	ARpeak_51192	1.07037e-05	0.0137181	-0.270765	Distal Intergenic	-27184
ARpeak_48533	chr7	139110910	139111631	ARpeak_48533	5.51829e-06	0.0108642	-0.269888	Promoter (1-2kb)	-1191	ZC3HAV1
ARpeak_15777	chr2	186125731	186126052	ARpeak_15777	0.000185264	0.0322644	-0.267228	Intron (ENST00000668985.1/ENSG00000237877.7, intron 2 of 7)	-25895
ARpeak_2814	chr1	59225597	59225977	ARpeak_2814	0.000459832	0.0443524	-0.266966	Intron (ENST00000625548.1/ENSG00000237352.4, intron 4 of 4)	-17477	HSD52
ARpeak_47562	chr7	110758962	110759462	ARpeak_47562	0.000336027	0.0398684	-0.266674	Intron (ENST00000405709.7/ENSG00000184903.10, intron 5 of 5)	-33138
ARpeak_17651	chr2	236679810	236680513	ARpeak_17651	5.72192e-06	0.0108642	-0.265839	Distal Intergenic	-52776
ARpeak_40595	chr6	95883073	95884168	ARpeak_40595	0.000287109	0.038061	-0.265212	Distal Intergenic	-106939	KRT18P50
ARpeak_51537	chr8	68875138	68875726	ARpeak_51537	0.000593152	0.0481951	-0.263918	Distal Intergenic	-22376	LOC107986951
ARpeak_30118	chr4	159196009	159196883	ARpeak_30118	0.000117488	0.0274733	-0.263709	Intron (ENST00000644474.1/ENSG00000109756.9, intron 3 of 29)	-31371	RAPGEF2
ARpeak_3045	chr1	63947958	63948383	ARpeak_3045	5.39787e-06	0.0108518	-0.263459	Intron (ENST00000371079.6/ENSG00000185483.12, intron 1 of 8)	-60920	ROR1
ARpeak_10008	chr2	12781620	12782186	ARpeak_10008	0.000511525	0.0459038	-0.262165	Intron (ENST00000663507.1/ENSG00000225649.6, intron 6 of 6)	44254	MIR3125
ARpeak_40525	chr6	92806158	92806759	ARpeak_40525	2.51279e-07	0.00737748	-0.261747	Distal Intergenic	15706	LOC124901507
ARpeak_63062	chr10	111131163	111131573	ARpeak_63062	7.42248e-05	0.0245054	-0.260703	Distal Intergenic	26208
ARpeak_7290	chr1	200172790	200173035	ARpeak_7290	0.000323007	0.0394518	-0.260647	Intron (ENST00000236914.7/ENSG00000116833.14, intron 6 of 6)	-24512
ARpeak_34392	chr5	109082430	109082976	ARpeak_34392	0.000445155	0.043642	-0.260369	Intron (ENST00000281092.9/ENSG00000151422.13, intron 16 of 19)	-29974
ARpeak_17241	chr2	227349627	227350718	ARpeak_17241	7.1121e-05	0.0240661	-0.260244	Promoter (<=1kb)	-963	MFF
ARpeak_32961	chr5	63116927	63117434	ARpeak_32961	0.000240366	0.0357483	-0.260046	Distal Intergenic	-93439
ARpeak_61283	chr10	64867143	64868383	ARpeak_61283	2.71502e-05	0.0179594	-0.259409	Distal Intergenic	41572
ARpeak_48774	chr7	143926384	143926660	ARpeak_48774	1.05234e-05	0.0137181	-0.259224	Distal Intergenic	-8506	OR2F2
ARpeak_78000	chr14	56854165	56854823	ARpeak_78000	0.000522983	0.0462279	-0.257948	Intron (ENST00000534909.2/ENSG00000248550.4, intron 1 of 3)	29180	RNU6-1204P
ARpeak_100639	chrX	37666234	37667169	ARpeak_100639	7.8515e-06	0.0119892	-0.257197	Intron (ENST00000465127.1/ENSG00000250349.3, intron 3 of 8)	-18622	XK
ARpeak_32836	chr5	60010128	60010648	ARpeak_32836	4.09051e-05	0.0204351	-0.257155	Intron (ENST00000502484.6/ENSG00000113448.19, intron 2 of 16)	-10601
ARpeak_77417	chr14	35949981	35950535	ARpeak_77417	0.000150657	0.0301533	-0.257071	Promoter (<=1kb)	0
ARpeak_64595	chr11	15695048	15695598	ARpeak_64595	0.000487302	0.0450524	-0.254984	Intron (ENST00000532242.2/ENSG00000254695.2, intron 2 of 3)	63297
ARpeak_28323	chr4	99996185	99996987	ARpeak_28323	5.27209e-06	0.0108109	-0.254566	Intron (ENST00000507494.6/ENSG00000245322.7, intron 1 of 4)	-4709
ARpeak_84593	chr16	46762388	46763044	ARpeak_84593	2.95126e-05	0.019031	-0.254065	Promoter (<=1kb)	202	MYLK3
ARpeak_48597	chr7	140174375	140174594	ARpeak_48597	0.000165995	0.0313434	-0.253898	Promoter (2-3kb)	2389	KDM7A
ARpeak_2737	chr1	58304202	58304714	ARpeak_2737	2.24956e-06	0.00987015	-0.253731	Intron (ENST00000485760.5/ENSG00000173406.16, intron 4 of 20)	-75200
ARpeak_11580	chr2	49427851	49428260	ARpeak_11580	0.000388114	0.0417801	-0.253063	Promoter (1-2kb)	-1219
ARpeak_94984	chr20	8066633	8067511	ARpeak_94984	0.000148552	0.0299234	-0.248554	Distal Intergenic	-9740	PLCB1
ARpeak_44677	chr7	29043074	29043448	ARpeak_44677	0.000263616	0.0367236	-0.246511	Intron (ENST00000265394.10/ENSG00000106066.15, intron 11 of 12)	28397	CPVL
ARpeak_64336	chr11	10087058	10087806	ARpeak_64336	5.79534e-07	0.00773159	-0.246383	Intron (ENST00000676324.1/ENSG00000133812.17, intron 2 of 41)	-42453	SBF2
ARpeak_47975	chr7	123407983	123408636	ARpeak_47975	0.000404767	0.0421223	-0.246383	Distal Intergenic	-47993
ARpeak_36864	chr5	176944287	176944757	ARpeak_36864	4.22439e-05	0.0206244	-0.24559	Intron (ENST00000377227.8/ENSG00000087206.17, intron 9 of 14)	24132	UIMC1
ARpeak_2255	chr1	47266975	47267611	ARpeak_2255	8.69572e-05	0.025768	-0.245507	Intron (ENST00000337817.9/ENSG00000123473.16, intron 16 of 18)	13446	STIL
ARpeak_101634	chrX	112305686	112306675	ARpeak_101634	0.000279619	0.0376732	-0.244421	Distal Intergenic	13742
ARpeak_39522	chr6	51473995	51474594	ARpeak_39522	0.000171966	0.0316977	-0.244338	Distal Intergenic	9306	LOC124900230
ARpeak_91414	chr18	54514481	54515439	ARpeak_91414	0.00020269	0.033465	-0.244296	Distal Intergenic	-9995
ARpeak_80962	chr15	49255717	49256317	ARpeak_80962	4.12701e-05	0.0204417	-0.243169	Intron (ENST00000559883.5/ENSG00000156958.15, intron 6 of 6)	16498	GALK2
ARpeak_29346	chr4	139126801	139127399	ARpeak_29346	9.23589e-06	0.0131522	-0.243044	Intron (ENST00000394235.6/ENSG00000109381.20, intron 3 of 9)	-11428
ARpeak_78600	chr14	71062644	71063352	ARpeak_78600	0.000110889	0.0271867	-0.242793	Intron (ENST00000304743.7/ENSG00000100731.16, intron 26 of 35)	11987	PCNX1
ARpeak_2957	chr1	61638283	61638846	ARpeak_2957	5.55391e-05	0.0220559	-0.24271	Distal Intergenic	-15348
ARpeak_67814	chr11	111575801	111576018	ARpeak_67814	0.000172144	0.0316977	-0.242128	Distal Intergenic	-26431	SIK2
ARpeak_26117	chr4	30967836	30968532	ARpeak_26117	2.52044e-06	0.00987015	-0.241749	Intron (ENST00000511884.6/ENSG00000169851.15, intron 2 of 2)	42124	PCDH7
ARpeak_33117	chr5	67698585	67699114	ARpeak_33117	0.000569819	0.0473065	-0.241541	Intron (ENST00000503106.5/ENSG00000249364.6, intron 3 of 3)	-5386
ARpeak_38240	chr6	25050888	25051582	ARpeak_38240	0.000381785	0.0416874	-0.241457	Intron (ENST00000428903.1/ENSG00000229313.1, intron 1 of 2)	5491
ARpeak_97602	chr21	30535535	30536039	ARpeak_97602	0.000155356	0.0305155	-0.24129	Promoter (1-2kb)	1342
ARpeak_95220	chr20	14208765	14209408	ARpeak_95220	3.14717e-05	0.0193413	-0.241248	Intron (ENST00000217246.8/ENSG00000172264.17, intron 3 of 16)	-13633	RN7SL864P
ARpeak_62238	chr10	88541133	88541967	ARpeak_62238	0.000253182	0.0361321	-0.240747	Intron (ENST00000371947.7/ENSG00000184719.12, intron 4 of 6)	41223	RNLS
ARpeak_91018	chr18	41949155	41949832	ARpeak_91018	0.000251469	0.0361321	-0.240205	Distal Intergenic	-5402	PIK3C3
ARpeak_36765	chr5	173511067	173511610	ARpeak_36765	0.000204417	0.0335342	-0.240205	Distal Intergenic	41386
ARpeak_101791	chrX	123745604	123745820	ARpeak_101791	0.000233733	0.0354202	-0.238332	Distal Intergenic	-12549	THOC2
ARpeak_31674	chr5	20497186	20497819	ARpeak_31674	0.000566956	0.0471452	-0.238034	Intron (ENST00000507958.5/ENSG00000145526.12, intron 1 of 14)	78044	CDH18
ARpeak_101030	chrX	57354766	57355090	ARpeak_101030	0.000102297	0.0265127	-0.237872	Intron (ENST00000374900.5/ENSG00000165591.7, intron 5 of 10)	40319	MTHFD1P1
ARpeak_85117	chr16	65905733	65905945	ARpeak_85117	0.0004836	0.0450076	-0.237622	Distal Intergenic	32508
ARpeak_17307	chr2	229512412	229513297	ARpeak_17307	0.000260237	0.0366183	-0.237199	Exon (ENST00000341772.5/ENSG00000187957.8, exon 6 of 13)	73880	DNER
ARpeak_53319	chr8	116312111	116312556	ARpeak_53319	0.000464336	0.0444651	-0.236865	Intron (ENST00000505156.2/ENSG00000249917.3, intron 1 of 13)	12503	LINC00536
ARpeak_66701	chr11	75642202	75642986	ARpeak_66701	2.06711e-05	0.0160083	-0.236447	Promoter (<=1kb)	0
ARpeak_41416	chr6	122771116	122771814	ARpeak_41416	2.19047e-05	0.0161157	-0.235403	Distal Intergenic	-7902	FABP7
ARpeak_48344	chr7	134472593	134472845	ARpeak_48344	0.000384122	0.0417801	-0.234487	Distal Intergenic	-13310	AKR1B1
ARpeak_4324	chr1	100947047	100947590	ARpeak_4324	3.00552e-05	0.0190613	-0.23365	Intron (ENST00000370112.8/ENSG00000162695.12, intron 8 of 11)	-5053
ARpeak_70997	chr12	62267627	62267989	ARpeak_70997	0.000291937	0.0383194	-0.233608	Intron (ENST00000353364.7/ENSG00000135655.16, intron 1 of 20)	7200	USP15
ARpeak_47808	chr7	117588236	117588976	ARpeak_47808	0.000573967	0.0474126	-0.233316	Promoter (1-2kb)	-1821
ARpeak_40675	chr6	100890956	100891478	ARpeak_40675	6.29458e-05	0.0228051	-0.23269	Promoter (1-2kb)	1354
ARpeak_35827	chr5	145902442	145902969	ARpeak_35827	0.000281611	0.0377433	-0.231855	Intron (ENST00000639411.1/ENSG00000204928.3, intron 2 of 3)	-29429	GRXCR2
ARpeak_19288	chr3	37082116	37082789	ARpeak_19288	0.00034979	0.040843	-0.231688	Promoter (<=1kb)	961	LRRFIP2
ARpeak_8000	chr1	214516314	214516963	ARpeak_8000	3.73341e-05	0.020031	-0.231688	Intron (ENST00000366956.10/ENSG00000152104.12, intron 1 of 18)	-15232	KRT18P12
ARpeak_26394	chr4	40559587	40560118	ARpeak_26394	0.000113224	0.0271867	-0.231312	Intron (ENST00000295971.12/ENSG00000163694.15, intron 1 of 6)	-43615	RBM47
ARpeak_28742	chr4	113616376	113616912	ARpeak_28742	0.000644316	0.0492998	-0.230143	Intron (ENST00000394524.7/ENSG00000145349.17, intron 3 of 17)	-98734	CAMK2D
ARpeak_25323	chr4	2614981	2615474	ARpeak_25323	6.13811e-05	0.0226059	-0.229475	Promoter (<=1kb)	0
ARpeak_17255	chr2	227577342	227578027	ARpeak_17255	2.80044e-06	0.00987015	-0.229266	Distal Intergenic	9488	SCYGR9
ARpeak_43019	chr6	160963486	160964377	ARpeak_43019	6.44464e-05	0.0229433	-0.229058	Intron (ENST00000417479.2/ENSG00000231863.2, intron 3 of 5)	-16667
ARpeak_11581	chr2	49449217	49450084	ARpeak_11581	7.88671e-06	0.0119892	-0.229058	Promoter (1-2kb)	1812
ARpeak_81141	chr15	54096803	54097539	ARpeak_81141	0.000317386	0.0393046	-0.227429	Intron (ENST00000647821.1/ENSG00000137766.17, intron 2 of 31)	-45928
ARpeak_32795	chr5	59231150	59231971	ARpeak_32795	0.00044885	0.0438292	-0.227221	Intron (ENST00000340635.11/ENSG00000113448.19, intron 1 of 14)	-13835	PDE4D
ARpeak_27130	chr4	70056264	70057065	ARpeak_27130	0.000195476	0.0328345	-0.225926	Exon (ENST00000506754.1/ENSG00000126550.10, exon 3 of 3)	3383	HTN1
ARpeak_87248	chr17	27414941	27415482	ARpeak_87248	0.000327085	0.0397204	-0.225885	Promoter (2-3kb)	-2136
ARpeak_72501	chr12	103241030	103241745	ARpeak_72501	0.000318076	0.0393046	-0.22505	Intron (ENST00000547347.5/ENSG00000179088.15, intron 10 of 10)	26147	C12orf42
ARpeak_41201	chr6	114172687	114173399	ARpeak_41201	0.000362201	0.0409442	-0.224089	Intron (ENST00000519104.5/ENSG00000228624.7, intron 6 of 9)	-4238	HS3ST5
ARpeak_27478	chr4	77563915	77564805	ARpeak_27478	9.23206e-06	0.0131522	-0.223672	Intron (ENST00000286758.4/ENSG00000156234.7, intron 1 of 4)	-41027	CXCL13
ARpeak_68613	chr11	130769730	130770224	ARpeak_68613	0.000357461	0.0409042	-0.222336	Distal Intergenic	15309	LOC105369576
ARpeak_26517	chr4	42709631	42710238	ARpeak_26517	0.000626097	0.0487794	-0.222294	Distal Intergenic	3525
ARpeak_53619	chr8	123391984	123392338	ARpeak_53619	0.00023549	0.0354202	-0.222169	Intron (ENST00000517666.5/ENSG00000156802.13, intron 1 of 25)	4041	ATAD2
ARpeak_90616	chr18	26765479	26765920	ARpeak_90616	8.0778e-05	0.0252732	-0.221584	Promoter (1-2kb)	1341	AQP4-AS1
ARpeak_9212	chr1	243698831	243699432	ARpeak_9212	6.39713e-05	0.0229433	-0.221376	Intron (ENST00000336199.9/ENSG00000117020.19, intron 1 of 13)	-34020	AKT3
ARpeak_3726	chr1	84835130	84835635	ARpeak_3726	0.000212859	0.0338889	-0.221209	Intron (ENST00000440886.1/ENSG00000171517.6, intron 1 of 1)	30509	LPAR3
ARpeak_55102	chr9	18568911	18569558	ARpeak_55102	0.000207491	0.0337481	-0.220708	Intron (ENST00000680146.1/ENSG00000178031.18, intron 4 of 29)	-3748	MIR3152
ARpeak_47870	chr7	120653782	120654410	ARpeak_47870	0.000558112	0.046958	-0.220541	Intron (ENST00000331113.9/ENSG00000184408.10, intron 1 of 5)	-18461	RNU6-581P
ARpeak_92818	chr19	12325551	12326246	ARpeak_92818	0.000108644	0.0270371	-0.219914	Intron (ENST00000293725.10/ENSG00000188868.14, intron 1 of 3)	7246	ZNF563
ARpeak_33188	chr5	69019349	69019820	ARpeak_33188	0.00041905	0.0425094	-0.219497	Intron (ENST00000505371.2/ENSG00000249352.4, intron 1 of 1)	10107
ARpeak_32933	chr5	62000408	62001123	ARpeak_32933	0.000321909	0.0394329	-0.217743	Distal Intergenic	122226
ARpeak_27119	chr4	69707667	69708303	ARpeak_27119	0.000446411	0.0436846	-0.217034	Distal Intergenic	52295	SULT1B1
ARpeak_33008	chr5	64912199	64912618	ARpeak_33008	0.00056588	0.0471452	-0.216992	Intron (ENST00000381070.8/ENSG00000153015.16, intron 11 of 13)	28044	CWC27
ARpeak_31668	chr5	20229356	20230089	ARpeak_31668	0.000613345	0.0487178	-0.216658	Intron (ENST00000507958.5/ENSG00000145526.12, intron 2 of 14)	-70401
ARpeak_11139	chr2	40113736	40114521	ARpeak_11139	0.000394567	0.0418789	-0.216115	Promoter (<=1kb)	0	SLC8A1-AS1
ARpeak_27918	chr4	88584468	88584876	ARpeak_27918	0.000411741	0.042258	-0.215781	Promoter (<=1kb)	-497	RN7SKP244
ARpeak_51006	chr8	53068634	53069701	ARpeak_51006	0.000559245	0.046958	-0.215572	Distal Intergenic	-92519
ARpeak_16956	chr2	219398759	219399571	ARpeak_16956	0.000410717	0.0422341	-0.215447	Promoter (<=1kb)	410	DNPEP
ARpeak_51174	chr8	58030230	58031194	ARpeak_51174	0.000306139	0.038724	-0.215364	Promoter (<=1kb)	-422	FAM110B
ARpeak_28600	chr4	108264441	108265278	ARpeak_28600	4.59306e-06	0.0102375	-0.21407	Distal Intergenic	88154	LEF1-AS1
ARpeak_42208	chr6	142285440	142286217	ARpeak_42208	4.56105e-05	0.0209046	-0.213694	Distal Intergenic	-15637	ADGRG6
ARpeak_28297	chr4	99230008	99230719	ARpeak_28297	1.5541e-05	0.0150589	-0.213276	Intron (ENST00000500358.6/ENSG00000246090.7, intron 4 of 9)	-10472	ADH6
ARpeak_20632	chr3	67706619	67707358	ARpeak_20632	0.000216357	0.0341014	-0.212734	Intron (ENST00000665078.1/ENSG00000241316.8, intron 3 of 3)	38373	SUCLG2-DT
ARpeak_26306	chr4	38897876	38898523	ARpeak_26306	0.000210382	0.0338625	-0.212358	Intron (ENST00000515037.5/ENSG00000197712.12, intron 2 of 12)	-16096	FAM114A1
ARpeak_26194	chr4	36088462	36088994	ARpeak_26194	5.20899e-05	0.0217991	-0.21194	Intron (ENST00000303965.9/ENSG00000047365.12, intron 28 of 32)	-14628	ARAP2
ARpeak_7526	chr1	204405774	204406341	ARpeak_7526	0.000170888	0.0316837	-0.211899	3' UTR	5476	PPP1R15B
ARpeak_36252	chr5	156972157	156972817	ARpeak_36252	0.000144465	0.0296086	-0.211899	Distal Intergenic	-8932	TIMD4
ARpeak_20954	chr3	74564506	74565124	ARpeak_20954	3.06757e-06	0.00987015	-0.211732	Distal Intergenic	-43367	CNTN3
ARpeak_11011	chr2	37802915	37803511	ARpeak_11011	1.75907e-05	0.0153851	-0.211732	Distal Intergenic	-13404
ARpeak_16631	chr2	211378472	211379130	ARpeak_16631	1.94936e-05	0.0158727	-0.211356	3' UTR	-79284
ARpeak_29384	chr4	139886734	139887689	ARpeak_29384	1.8878e-05	0.0158653	-0.210688	Promoter (2-3kb)	2363	MAML3
ARpeak_23487	chr3	154693131	154693594	ARpeak_23487	0.000350272	0.040843	-0.210312	Distal Intergenic	-16013	RPL9P15
ARpeak_83549	chr16	4481453	4481934	ARpeak_83549	0.000658415	0.0498945	-0.21027	Exon (ENST00000572559.1/ENSG00000153406.14, exon 2 of 4)	4995	HMOX2
ARpeak_32736	chr5	57737307	57737929	ARpeak_32736	4.48388e-07	0.00773159	-0.209811	Distal Intergenic	13788
ARpeak_29641	chr4	147029084	147029870	ARpeak_29641	0.000474935	0.0446335	-0.209728	Exon (ENST00000623012.1/ENSG00000279376.1, exon 1 of 1)	3171
ARpeak_21713	chr3	107701394	107701817	ARpeak_21713	1.57801e-05	0.0150589	-0.208893	Intron (ENST00000415149.6/ENSG00000114439.19, intron 3 of 16)	-14642	BBX
ARpeak_65291	chr11	36630347	36630969	ARpeak_65291	0.000611893	0.0487103	-0.208308	Promoter (2-3kb)	-2350	IFTAP
ARpeak_4434	chr1	107502520	107503098	ARpeak_4434	0.000504169	0.0456704	-0.208266	Promoter (2-3kb)	-2105
ARpeak_21569	chr3	104300167	104300718	ARpeak_21569	0.000356782	0.0409042	-0.208099	Distal Intergenic	-201982
ARpeak_3771	chr1	85530037	85530428	ARpeak_3771	2.88363e-06	0.00987015	-0.207765	Intron (ENST00000426972.8/ENSG00000153904.21, intron 1 of 6)	-8228
ARpeak_62408	chr10	92902401	92902905	ARpeak_62408	0.000143004	0.0296086	-0.20739	Intron (ENST00000671701.1/ENSG00000138190.17, intron 6 of 22)	-6579	EXOC6
ARpeak_40479	chr6	90669713	90670373	ARpeak_40479	0.000373128	0.0415835	-0.206429	Distal Intergenic	-82642	MAP3K7
ARpeak_76090	chr13	95614503	95615238	ARpeak_76090	0.000164321	0.0311421	-0.205803	Intron (ENST00000361396.6/ENSG00000134874.18, intron 10 of 21)	-26371	DZIP1
ARpeak_76384	chr13	104389586	104390096	ARpeak_76384	0.00046832	0.0444651	-0.205553	Distal Intergenic	263657	LOC105370340
ARpeak_64924	chr11	26219276	26220190	ARpeak_64924	0.000252214	0.0361321	-0.205553	Intron (ENST00000672621.1/ENSG00000134343.14, intron 1 of 27)	30154	ANO3
ARpeak_25721	chr4	14969647	14970248	ARpeak_25721	0.000500881	0.0456029	-0.205388	Intron (ENST00000500394.6/ENSG00000247624.6, intron 7 of 7)	24257	CPEB2-DT
ARpeak_27346	chr4	75158538	75159433	ARpeak_27346	0.000482704	0.0449924	-0.205135	Distal Intergenic	-35434
ARpeak_71705	chr12	81518514	81519021	ARpeak_71705	0.000196517	0.0328345	-0.204718	Intron (ENST00000652105.1/ENSG00000258162.4, intron 4 of 6)	-6131	PPFIA2
ARpeak_82605	chr15	86101258	86101721	ARpeak_82605	1.91196e-05	0.0158727	-0.204634	Intron (ENST00000614907.3/ENSG00000273540.5, intron 1 of 22)	14951	LINC01584
ARpeak_69445	chr12	15819838	15820468	ARpeak_69445	1.59089e-05	0.0150589	-0.204384	Promoter (1-2kb)	-1776	EPS8
ARpeak_87530	chr17	35821216	35821911	ARpeak_87530	0.000511733	0.0459038	-0.204008	Promoter (2-3kb)	2818
ARpeak_100933	chrX	51316182	51316877	ARpeak_100933	0.000399404	0.0418922	-0.202505	Intron (ENST00000425150.2/ENSG00000229151.2, intron 6 of 8)	-8913
ARpeak_52593	chr8	97516849	97517546	ARpeak_52593	3.0726e-05	0.0193272	-0.20192	Distal Intergenic	107533	RPS2P33
ARpeak_34221	chr5	101932565	101932998	ARpeak_34221	0.000111699	0.0271867	-0.201261	Distal Intergenic	-43298
ARpeak_63215	chr10	114051938	114052366	ARpeak_63215	0.000548015	0.0467035	-0.200793	Distal Intergenic	8073	ADRB1
ARpeak_39208	chr6	43733073	43733688	ARpeak_39208	8.95753e-05	0.0260913	-0.200543	Intron (ENST00000424283.1/ENSG00000236961.1, intron 1 of 2)	4146
ARpeak_58192	chr9	123771641	123772250	ARpeak_58192	0.000167727	0.0314305	-0.200417	Intron (ENST00000473039.5/ENSG00000119522.16, intron 2 of 17)	12422
ARpeak_96000	chr20	37839183	37839869	ARpeak_96000	0.00062356	0.0487264	-0.199374	Promoter (2-3kb)	-2385	CTNNBL1
ARpeak_5877	chr1	160157027	160157709	ARpeak_5877	0.000298825	0.0384651	-0.199082	Intron (ENST00000477338.5/ENSG00000132681.17, intron 4 of 21)	5425	ATP1A4
ARpeak_2942	chr1	61353145	61354210	ARpeak_2942	0.000453305	0.0440155	-0.198873	Promoter (<=1kb)	696	NFIA
ARpeak_54597	chr9	2463506	2464232	ARpeak_54597	8.89876e-05	0.025994	-0.198748	Intron (ENST00000648733.1/ENSG00000236404.10, intron 10 of 11)	-37550	VLDLR-AS1
ARpeak_14910	chr2	163676864	163677435	ARpeak_14910	8.06842e-06	0.0119892	-0.197787	Intron (ENST00000409634.5/ENSG00000182263.14, intron 2 of 2)	58549	FIGN
ARpeak_32929	chr5	61934186	61935229	ARpeak_32929	0.000269007	0.0368269	-0.197537	Distal Intergenic	56004
ARpeak_101908	chrX	132060001	132061361	ARpeak_101908	1.498e-05	0.0150589	-0.197495	Intron (ENST00000481105.5/ENSG00000134602.16, intron 4 of 12)	32902	FRMD7
ARpeak_51185	chr8	58285965	58286682	ARpeak_51185	0.000196949	0.0328345	-0.195825	Distal Intergenic	-13829	LOC101929528
ARpeak_43144	chr6	165468197	165468851	ARpeak_43144	0.000185154	0.0322644	-0.195533	Intron (ENST00000649273.1/ENSG00000112541.18, intron 1 of 20)	13492	PDE10A
ARpeak_54975	chr9	14700420	14701176	ARpeak_54975	0.000230996	0.0353492	-0.194364	Distal Intergenic	-6989	ZDHHC21
ARpeak_72204	chr12	94889396	94890161	ARpeak_72204	0.000240577	0.0357483	-0.193779	Distal Intergenic	34645	NDUFA12
ARpeak_14167	chr2	138893586	138894336	ARpeak_14167	4.02726e-05	0.0203876	-0.193654	Promoter (2-3kb)	-2815
ARpeak_41463	chr6	125646259	125646776	ARpeak_41463	0.000603931	0.0485632	-0.193468	Intron (ENST00000656901.1/ENSG00000237742.7, intron 2 of 3)	-27577	LINC02523
ARpeak_62119	chr10	85180993	85181599	ARpeak_62119	7.95157e-05	0.0251046	-0.192235	Distal Intergenic	16359	LINC01519
ARpeak_64226	chr11	7542762	7543013	ARpeak_64226	0.000409119	0.0422341	-0.19195	Intron (ENST00000526873.5/ENSG00000166387.13, intron 1 of 2)	3585	PPFIBP2
ARpeak_2347	chr1	49340684	49341027	ARpeak_2347	0.00016533	0.0312755	-0.191525	Intron (ENST00000371839.6/ENSG00000186094.17, intron 3 of 13)	83274	AGBL4-AS1
ARpeak_12215	chr2	68945905	68946698	ARpeak_12215	0.000553152	0.0467172	-0.191066	3' UTR	6182	GKN2
ARpeak_100766	chrX	43669601	43670132	ARpeak_100766	0.000107892	0.0270229	-0.190773	Intron (ENST00000542639.5/ENSG00000189221.10, intron 2 of 15)	13300	MAOA
ARpeak_2414	chr1	51567445	51568352	ARpeak_2414	0.000547873	0.0467035	-0.190398	Exon (ENST00000431943.1/ENSG00000227742.2, exon 4 of 7)	-8827	OSBPL9
ARpeak_16030	chr2	193250269	193250852	ARpeak_16030	0.000100248	0.0265127	-0.189938	Distal Intergenic	-5631
ARpeak_77393	chr14	35380919	35381221	ARpeak_77393	0.000147931	0.0299159	-0.189688	Distal Intergenic	7848	RPLP0P3
ARpeak_48739	chr7	143300887	143301889	ARpeak_48739	0.000127641	0.0281441	-0.188519	Promoter (2-3kb)	2372	RN7SL481P
ARpeak_36529	chr5	167389878	167390241	ARpeak_36529	0.000294444	0.03836	-0.188519	Intron (ENST00000518659.5/ENSG00000145934.16, intron 2 of 28)	-80009
ARpeak_53021	chr8	105913021	105913555	ARpeak_53021	0.000320403	0.0393995	-0.187559	Promoter (1-2kb)	-1153
ARpeak_5299	chr1	147185344	147185961	ARpeak_5299	0.000116418	0.0274606	-0.186932	Intron (ENST00000651151.1/ENSG00000237188.5, intron 2 of 13)	7232
ARpeak_82114	chr15	74778908	74779663	ARpeak_82114	0.000505457	0.0456704	-0.186849	Promoter (2-3kb)	-2394	CSK
ARpeak_4374	chr1	104991571	104992125	ARpeak_4374	1.98906e-05	0.0159531	-0.18664	Distal Intergenic	40240
ARpeak_29463	chr4	141153892	141154727	ARpeak_29463	4.15031e-05	0.0204582	-0.186431	Intron (ENST00000420921.6/ENSG00000170153.11, intron 1 of 7)	-20424	RNF150
ARpeak_33461	chr5	76387953	76388672	ARpeak_33461	5.00757e-05	0.0217991	-0.186431	Distal Intergenic	11279
ARpeak_42331	chr6	145111213	145111923	ARpeak_42331	0.000393559	0.0418585	-0.186306	Distal Intergenic	-184622
ARpeak_66926	chr11	82250039	82250581	ARpeak_66926	1.77065e-05	0.0153851	-0.186306	Intron (ENST00000659248.1/ENSG00000245832.7, intron 3 of 5)	-111811	MIR4300HG
ARpeak_91008	chr18	41827946	41828762	ARpeak_91008	0.000350702	0.040843	-0.185972	Distal Intergenic	8894
ARpeak_34342	chr5	107646316	107646791	ARpeak_34342	6.98089e-05	0.0237004	-0.185722	Intron (ENST00000333274.11/ENSG00000184349.14, intron 1 of 4)	23836	EFNA5
ARpeak_53544	chr8	121608705	121609174	ARpeak_53544	0.000187681	0.0323955	-0.185555	Distal Intergenic	-30119	LOC124906789
ARpeak_10047	chr2	13519410	13519955	ARpeak_10047	0.00047761	0.0446801	-0.185429	Distal Intergenic	-17718
ARpeak_51186	chr8	58291113	58291565	ARpeak_51186	0.000102742	0.0265127	-0.185137	Distal Intergenic	-18977	LOC101929528
ARpeak_76129	chr13	96992347	96992651	ARpeak_76129	1.17742e-05	0.0141124	-0.185137	Promoter (1-2kb)	1699	OXGR1
ARpeak_86902	chr17	14817287	14817913	ARpeak_86902	2.23585e-05	0.016216	-0.185054	Distal Intergenic	-16644	LINC02096
ARpeak_100191	chrX	12853566	12853844	ARpeak_100191	0.000321742	0.0394329	-0.18455	Distal Intergenic	-8137	MRPL35P4
ARpeak_6095	chr1	164830672	164831528	ARpeak_6095	0.000236293	0.0354202	-0.18401	Promoter (2-3kb)	2237
ARpeak_26330	chr4	39343405	39344028	ARpeak_26330	0.000237287	0.0354202	-0.183426	Intron (ENST00000349703.7/ENSG00000035928.16, intron 3 of 24)	-15649	RFC1
ARpeak_19418	chr3	39941800	39942463	ARpeak_19418	5.13233e-05	0.0217991	-0.182758	Intron (ENST00000444716.5/ENSG00000170011.14, intron 2 of 16)	-27662	RNU4-56P
ARpeak_11784	chr2	55995041	55995876	ARpeak_11784	0.000653604	0.0496915	-0.182674	Intron (ENST00000606639.1/ENSG00000272180.1, intron 1 of 6)	4919	MIR216B
ARpeak_16141	chr2	196885730	196886314	ARpeak_16141	0.000276735	0.0373829	-0.182424	3' UTR	4543	PGAP1
ARpeak_41096	chr6	111322086	111322696	ARpeak_41096	4.05205e-05	0.0203876	-0.182298	3' UTR	-6450	REV3L
ARpeak_60511	chr10	43194443	43195180	ARpeak_60511	0.000265997	0.0368269	-0.180211	3' UTR	7502	RASGEF1A
ARpeak_67003	chr11	83965015	83965549	ARpeak_67003	0.000244393	0.035913	-0.179752	Exon (ENST00000280241.12/ENSG00000150672.18, exon 7 of 22)	-149753
ARpeak_66610	chr11	74035136	74035821	ARpeak_66610	1.80632e-05	0.0155632	-0.179501	Promoter (1-2kb)	-1253	C2CD3
ARpeak_52370	chr8	93102336	93102986	ARpeak_52370	4.05064e-05	0.0203876	-0.179376	Distal Intergenic	31823	LINC02906
ARpeak_55882	chr9	68912948	68913613	ARpeak_55882	6.42693e-05	0.0229433	-0.179	Intron (ENST00000265382.8/ENSG00000107242.20, intron 8 of 15)	22366	RNU6-820P
ARpeak_63202	chr10	113921772	113922533	ARpeak_63202	0.000182129	0.0322644	-0.178791	Distal Intergenic	-52159
ARpeak_56517	chr9	83132682	83133361	ARpeak_56517	1.41902e-05	0.0150589	-0.178708	Distal Intergenic	67867	RN7SKP242
ARpeak_58310	chr9	127075752	127075952	ARpeak_58310	0.000351745	0.040843	-0.178706	Intron (ENST00000424082.6/ENSG00000136828.19, intron 8 of 17)	25697	RALGPS1
ARpeak_44421	chr7	23981543	23982368	ARpeak_44421	0.000150869	0.0301533	-0.178374	Distal Intergenic	-84209
ARpeak_41373	chr6	121310773	121311386	ARpeak_41373	0.000543964	0.0467035	-0.178165	3' UTR	23044	TBC1D32
ARpeak_34808	chr5	121987523	121988211	ARpeak_34808	0.000414064	0.0422765	-0.177706	Intron (ENST00000339397.5/ENSG00000151304.6, intron 3 of 7)	25549	SRFBP1
ARpeak_79586	chr14	95887058	95887907	ARpeak_79586	7.49901e-05	0.0245054	-0.176871	Intron (ENST00000504119.1/ENSG00000250366.3, intron 1 of 1)	10240	TUNAR
ARpeak_100993	chrX	54990448	54990799	ARpeak_100993	7.61541e-05	0.0245537	-0.176753	Intron (ENST00000375006.8/ENSG00000158571.11, intron 1 of 13)	3223	PFKFB1
ARpeak_43268	chr6	167912991	167913277	ARpeak_43268	0.000506112	0.0456704	-0.176662	Promoter (<=1kb)	-264	AFDN
ARpeak_4959	chr1	118116784	118117363	ARpeak_4959	0.000580981	0.0476544	-0.176245	Intron (ENST00000336338.10/ENSG00000155761.14, intron 3 of 48)	-29623	SPAG17
ARpeak_37674	chr6	13038378	13038828	ARpeak_37674	0.000437865	0.0432508	-0.175869	Intron (ENST00000676159.1/ENSG00000112137.18, intron 4 of 14)	-14629	PHACTR1
ARpeak_71675	chr12	80711909	80712355	ARpeak_71675	0.000618133	0.0487264	-0.175827	Distal Intergenic	4276	MYF6
ARpeak_59601	chr10	15601751	15602261	ARpeak_59601	0.000101482	0.0265127	-0.174742	Promoter (2-3kb)	2009	ITGA8
ARpeak_81449	chr15	60722182	60722757	ARpeak_81449	0.000388339	0.0417801	-0.174491	Intron (ENST00000335670.11/ENSG00000069667.16, intron 1 of 10)	-14012	RNA5SP397
ARpeak_20501	chr3	64764452	64765026	ARpeak_20501	0.000127302	0.0281299	-0.174449	Intron (ENST00000460833.1/ENSG00000241684.6, intron 1 of 1)	-76453	ADAMTS9
ARpeak_88142	chr17	49373742	49374126	ARpeak_88142	0.000527358	0.0462928	-0.17399	Promoter (1-2kb)	-1254
ARpeak_10074	chr2	14258341	14259104	ARpeak_10074	0.000201881	0.033465	-0.173865	Intron (ENST00000417751.5/ENSG00000230448.5, intron 2 of 4)	15621	RNU6-1288P
ARpeak_41307	chr6	118784077	118784461	ARpeak_41307	0.00025122	0.0361321	-0.173406	Promoter (1-2kb)	1230
ARpeak_40537	chr6	93194439	93195014	ARpeak_40537	0.000373998	0.0415892	-0.17232	Distal Intergenic	51062	EPHA7
ARpeak_29432	chr4	140450194	140450859	ARpeak_29432	1.18913e-06	0.0081281	-0.171736	Intron (ENST00000511113.6/ENSG00000205301.12, intron 10 of 10)	8708	MGAT4D
ARpeak_27288	chr4	73899197	73899732	ARpeak_27288	0.000526541	0.0462928	-0.171276	Distal Intergenic	29805	CXCL1
ARpeak_37240	chr6	3674676	3675771	ARpeak_37240	0.000214604	0.0340884	-0.170817	Intron (ENST00000665760.1/ENSG00000228793.2, intron 1 of 2)	18304
ARpeak_31819	chr5	29780342	29781030	ARpeak_31819	0.000329334	0.0397329	-0.1704	Distal Intergenic	-14908
ARpeak_22265	chr3	123627335	123628359	ARpeak_22265	3.15353e-05	0.0193413	-0.170024	Promoter (2-3kb)	-2020	MYLK
ARpeak_41616	chr6	129937725	129938971	ARpeak_41616	0.000182276	0.0322644	-0.170024	Distal Intergenic	-74728	L3MBTL3
ARpeak_97607	chr21	30580085	30580619	ARpeak_97607	0.000224215	0.0348134	-0.169774	Distal Intergenic	9778	KRTAP22-2
ARpeak_39901	chr6	67551695	67552118	ARpeak_39901	2.14859e-05	0.0161157	-0.169607	Distal Intergenic	5045	RNU6-280P
ARpeak_77129	chr14	28952644	28953376	ARpeak_77129	0.000145919	0.0296086	-0.168521	Intron (ENST00000671154.1/ENSG00000258038.6, intron 5 of 5)	15756	LOC107984685
ARpeak_57551	chr9	108956043	108957073	ARpeak_57551	0.000420204	0.0425727	-0.167728	Intron (ENST00000374595.8/ENSG00000119326.15, intron 11 of 18)	6482	CTNNAL1
ARpeak_67994	chr11	115249135	115249625	ARpeak_67994	0.000468082	0.0444651	-0.167436	Intron (ENST00000331581.11/ENSG00000182985.18, intron 1 of 11)	7266	CADM1
ARpeak_41781	chr6	134166698	134167289	ARpeak_41781	0.000615093	0.0487178	-0.166809	Distal Intergenic	4845	SGK1
ARpeak_90442	chr18	22499304	22499897	ARpeak_90442	0.000624668	0.0487264	-0.165891	Distal Intergenic	-80011	ATP7BP1
ARpeak_64673	chr11	17411011	17411533	ARpeak_64673	0.000465116	0.0444651	-0.165515	Promoter (2-3kb)	2003	ABCC8
ARpeak_43307	chr6	168414421	168415225	ARpeak_43307	5.15307e-05	0.0217991	-0.165056	Distal Intergenic	-25926	SMOC2
ARpeak_30190	chr4	163109657	163110353	ARpeak_30190	0.000202482	0.033465	-0.16443	Promoter (<=1kb)	873
ARpeak_41269	chr6	116922810	116923439	ARpeak_41269	3.49329e-05	0.019572	-0.163762	Exon (ENST00000487683.5/ENSG00000185002.10, exon 14 of 14)	38022	RFX6
ARpeak_6857	chr1	184326202	184326787	ARpeak_6857	0.000266125	0.0368269	-0.162634	Promoter (2-3kb)	-2284
ARpeak_69457	chr12	16224077	16224848	ARpeak_69457	0.000182101	0.0322644	-0.162342	Exon (ENST00000344941.3/ENSG00000188991.3, exon 6 of 9)	52837	SLC15A5
ARpeak_62057	chr10	83195011	83195501	ARpeak_62057	8.40501e-05	0.0252732	-0.161925	Distal Intergenic	118974
ARpeak_28328	chr4	100082837	100083579	ARpeak_28328	0.000115795	0.0274606	-0.161925	Intron (ENST00000515026.1/ENSG00000245322.7, intron 5 of 5)	-40734	DYNLL1P6
ARpeak_64911	chr11	25989914	25990518	ARpeak_64911	0.000423279	0.0425896	-0.161549	Distal Intergenic	-55469	LOC100533706
ARpeak_72471	chr12	102342370	102343081	ARpeak_72471	0.000376889	0.0415975	-0.161507	Exon (ENST00000626826.1/ENSG00000281344.1, exon 1 of 1)	38016
ARpeak_30262	chr4	165720486	165721306	ARpeak_30262	2.00901e-06	0.00987015	-0.161173	Intron (ENST00000507838.1/ENSG00000249500.1, intron 3 of 5)	35848	LINC01179
ARpeak_100534	chrX	29627233	29628286	ARpeak_100534	2.99381e-06	0.00987015	-0.161048	Intron (ENST00000378993.6/ENSG00000169306.10, intron 5 of 10)	52956	MIR4666B
ARpeak_25599	chr4	11231914	11232500	ARpeak_25599	1.3089e-05	0.0147092	-0.160547	Distal Intergenic	-136327	MIR572
ARpeak_28405	chr4	101944514	101945071	ARpeak_28405	7.70648e-05	0.0247694	-0.159837	Intron (ENST00000504592.5/ENSG00000153064.12, intron 11 of 20)	-27352	MTND5P5
ARpeak_47842	chr7	118625260	118625752	ARpeak_47842	4.08179e-06	0.010018	-0.159672	Distal Intergenic	113319
ARpeak_41171	chr6	113330127	113330979	ARpeak_41171	0.000549317	0.0467035	-0.159503	Distal Intergenic	36965
ARpeak_101119	chrX	69948311	69948961	ARpeak_101119	9.59941e-05	0.0265127	-0.159253	Intron (ENST00000533317.5/ENSG00000158813.18, intron 3 of 3)	-8063	EDA
ARpeak_69552	chr12	20018237	20018857	ARpeak_69552	0.000295795	0.0383897	-0.159211	Intron (ENST00000536666.1/ENSG00000256287.1, intron 1 of 2)	3458	LINC02398
ARpeak_65842	chr11	60401673	60402192	ARpeak_65842	0.000562893	0.047113	-0.159044	Intron (ENST00000531787.5/ENSG00000166928.11, intron 1 of 2)	4971	MS4A14
ARpeak_41717	chr6	132295389	132295793	ARpeak_41717	0.000262578	0.036693	-0.158292	Distal Intergenic	23408	EEF1A1P36
ARpeak_100749	chrX	42378735	42379232	ARpeak_100749	0.000181731	0.0322644	-0.157605	Intron (ENST00000411879.5/ENSG00000231772.5, intron 2 of 7)	-77346
ARpeak_52922	chr8	102545396	102545655	ARpeak_52922	0.000621173	0.0487264	-0.157118	Distal Intergenic	-5934	ODF1
ARpeak_60925	chr10	57759631	57760360	ARpeak_60925	1.44617e-05	0.0150589	-0.156998	Distal Intergenic	-194935
ARpeak_28210	chr4	96561887	96562483	ARpeak_28210	0.000375831	0.0415892	-0.156581	Intron (ENST00000522173.1/ENSG00000248510.2, intron 2 of 3)	-212850
ARpeak_33833	chr5	89127483	89128015	ARpeak_33833	0.000509888	0.0458989	-0.15608	Intron (ENST00000512585.5/ENSG00000248309.7, intron 3 of 5)	161609	MEF2C-AS1
ARpeak_88144	chr17	49390839	49391670	ARpeak_88144	5.67282e-05	0.0220559	-0.155787	Intron (ENST00000576461.1/ENSG00000262039.1, intron 2 of 2)	9130	RPL21P124
ARpeak_50897	chr8	48649021	48650024	ARpeak_50897	2.6307e-05	0.0177023	-0.155662	Intron (ENST00000522575.1/ENSG00000253608.2, intron 2 of 3)	8870
ARpeak_71202	chr12	67299623	67299860	ARpeak_71202	0.00011859	0.0274733	-0.155376	Promoter (<=1kb)	652	CAND1
ARpeak_51158	chr8	57823734	57824310	ARpeak_51158	7.4681e-06	0.0119892	-0.15537	Distal Intergenic	-18706
ARpeak_56696	chr9	87123843	87124143	ARpeak_56696	0.000326115	0.0396638	-0.155203	Distal Intergenic	-24501	LINC02872
ARpeak_40791	chr6	105678236	105678976	ARpeak_40791	0.000305033	0.0387068	-0.155078	Distal Intergenic	11911
ARpeak_99132	chr22	32946719	32947254	ARpeak_99132	0.00031629	0.0393046	-0.154243	Promoter (<=1kb)	325	SYN3
ARpeak_64594	chr11	15668535	15669172	ARpeak_64594	4.68676e-05	0.020984	-0.153951	Intron (ENST00000532242.2/ENSG00000254695.2, intron 2 of 3)	-46089
ARpeak_28224	chr4	97159578	97160056	ARpeak_28224	0.000520718	0.0462208	-0.153784	Distal Intergenic	38878
ARpeak_33737	chr5	83084954	83085507	ARpeak_33737	0.000434001	0.0429519	-0.153617	Intron (ENST00000282268.7/ENSG00000152422.16, intron 1 of 7)	-7092	TMEM167A
ARpeak_4289	chr1	100252716	100253242	ARpeak_4289	0.000172199	0.0316977	-0.153074	Promoter (2-3kb)	-2883	DBT
ARpeak_43631	chr7	3368623	3369908	ARpeak_43631	0.000248705	0.0359658	-0.152489	Intron (ENST00000404826.7/ENSG00000146555.19, intron 1 of 44)	30498
ARpeak_40532	chr6	92977013	92977673	ARpeak_40532	0.000409606	0.0422341	-0.152239	Distal Intergenic	-88433
ARpeak_1520	chr1	31258357	31259069	ARpeak_1520	8.25363e-05	0.0252732	-0.152197	Promoter (2-3kb)	2008	SNRNP40
ARpeak_93750	chr19	40253621	40253966	ARpeak_93750	5.34439e-05	0.0220064	-0.151487	Promoter (1-2kb)	1211	AKT2
ARpeak_60907	chr10	56400970	56401551	ARpeak_60907	0.000594129	0.0482312	-0.15132	Distal Intergenic	39492	LOC124902546
ARpeak_10130	chr2	15870516	15871105	ARpeak_10130	0.000267795	0.0368269	-0.150945	Promoter (<=1kb)	578
ARpeak_31842	chr5	30605523	30606202	ARpeak_31842	3.87854e-06	0.00994726	-0.150819	Intron (ENST00000667165.1/ENSG00000287176.1, intron 2 of 2)	87782
ARpeak_80121	chr15	27583624	27584248	ARpeak_80121	9.19995e-05	0.0261873	-0.150819	Distal Intergenic	-37286
ARpeak_51912	chr8	79900417	79901167	ARpeak_51912	0.000571826	0.0473641	-0.150569	Intron (ENST00000669451.1/ENSG00000285758.2, intron 2 of 2)	8603	LOC124901966
ARpeak_238	chr1	5727148	5728051	ARpeak_238	0.000392644	0.0418585	-0.150193	Distal Intergenic	-58854
ARpeak_34081	chr5	95988798	95990230	ARpeak_34081	4.81168e-06	0.0104787	-0.149943	Promoter (2-3kb)	-2488
ARpeak_52129	chr8	84832161	84832439	ARpeak_52129	1.74863e-05	0.0153851	-0.149824	Promoter (2-3kb)	-2683
ARpeak_17536	chr2	234223644	234224343	ARpeak_17536	0.000215175	0.0340884	-0.149734	Promoter (<=1kb)	331
ARpeak_69851	chr12	27650354	27651030	ARpeak_69851	0.000297476	0.0384618	-0.148815	Intron (ENST00000545381.5/ENSG00000110841.14, intron 7 of 9)	-3356	PPFIBP1
ARpeak_28606	chr4	108328022	108328779	ARpeak_28606	2.13092e-05	0.0161157	-0.148774	Distal Intergenic	79799	RPSAP34
ARpeak_79997	chr15	22745406	22746160	ARpeak_79997	0.000395426	0.0418922	-0.147605	Distal Intergenic	4227	PDCD6IPP1
ARpeak_79502	chr14	94215331	94215697	ARpeak_79502	0.000260718	0.0366183	-0.147354	Intron (ENST00000556884.5/ENSG00000119698.12, intron 4 of 5)	39552	PPP4R4
ARpeak_91005	chr18	41714771	41715425	ARpeak_91005	0.000519404	0.0462208	-0.147271	Distal Intergenic	73970
ARpeak_44228	chr7	19369711	19370430	ARpeak_44228	7.33591e-05	0.0244205	-0.146644	Intron (ENST00000412563.1/ENSG00000223838.2, intron 2 of 5)	16178
ARpeak_68037	chr11	116808100	116808722	ARpeak_68037	0.000136525	0.029246	-0.146561	Distal Intergenic	5281
ARpeak_13473	chr2	111944829	111945530	ARpeak_13473	0.000469765	0.0444651	-0.146436	5' UTR	-3794
ARpeak_37678	chr6	13176224	13176716	ARpeak_37678	2.15991e-05	0.0161157	-0.146352	Intron (ENST00000676159.1/ENSG00000112137.18, intron 6 of 14)	16017	PHACTR1
ARpeak_33180	chr5	68782944	68783653	ARpeak_33180	0.000287268	0.038061	-0.145684	Distal Intergenic	71432	VWA8P1
ARpeak_33491	chr5	77019822	77020159	ARpeak_33491	0.000298836	0.0384651	-0.145475	Distal Intergenic	-9092	AGGF1
ARpeak_100240	chrX	14680806	14681429	ARpeak_100240	0.000630366	0.0489632	-0.145434	Intron (ENST00000443437.6/ENSG00000101958.14, intron 9 of 10)	149661	GLRA2
ARpeak_24905	chr3	190505307	190505761	ARpeak_24905	0.000571988	0.0473641	-0.144557	Distal Intergenic	-8290	IL1RAP
ARpeak_87188	chr17	20965443	20965848	ARpeak_87188	2.93687e-05	0.019031	-0.144475	Promoter (1-2kb)	1722
ARpeak_34558	chr5	114867738	114868214	ARpeak_34558	0.000473567	0.0446335	-0.144473	Distal Intergenic	163680
ARpeak_75940	chr13	92649170	92649808	ARpeak_75940	0.00015954	0.0308054	-0.144432	Intron (ENST00000377067.9/ENSG00000179399.15, intron 7 of 7)	9419
ARpeak_15368	chr2	174155934	174156390	ARpeak_15368	0.000526875	0.0462928	-0.143716	Intron (ENST00000284719.8/ENSG00000138430.16, intron 4 of 10)	-15501
ARpeak_77684	chr14	49478722	49479942	ARpeak_77684	0.000266269	0.0368269	-0.143597	Distal Intergenic	-72691	RNA5SP384
ARpeak_3663	chr1	83754196	83754696	ARpeak_3663	0.000226038	0.0348827	-0.143263	Promoter (1-2kb)	-1682	LOC101927560
ARpeak_69744	chr12	25852746	25853238	ARpeak_69744	0.000561975	0.0470746	-0.143179	Distal Intergenic	-18565
ARpeak_1696	chr1	35182278	35182787	ARpeak_1696	0.000316179	0.0393046	-0.143096	Promoter (<=1kb)	-673	SFPQ
ARpeak_51413	chr8	65763673	65764429	ARpeak_51413	0.000253674	0.0361321	-0.142678	Promoter (1-2kb)	1243	PDE7A
ARpeak_63063	chr10	111136952	111137832	ARpeak_63063	0.000421857	0.0425755	-0.142636	Distal Intergenic	31997
ARpeak_29303	chr4	138398223	138399001	ARpeak_29303	7.49128e-05	0.0245054	-0.142135	Intron (ENST00000507145.1/ENSG00000251372.6, intron 2 of 2)	-26522
ARpeak_75884	chr13	91077314	91077903	ARpeak_75884	0.000605796	0.0485632	-0.141217	Distal Intergenic	11690
ARpeak_94979	chr20	8001848	8002493	ARpeak_94979	0.00029917	0.0384651	-0.138879	Intron (ENST00000246024.7/ENSG00000125827.9, intron 2 of 7)	11437	TMX4
ARpeak_28326	chr4	100017749	100018595	ARpeak_28326	0.000148438	0.0299234	-0.138462	Intron (ENST00000507494.6/ENSG00000245322.7, intron 2 of 4)	9679
ARpeak_75429	chr13	71835084	71835487	ARpeak_75429	0.000182187	0.0322644	-0.138253	Intron (ENST00000611519.4/ENSG00000276644.5, intron 1 of 7)	-10494
ARpeak_27106	chr4	69389026	69389674	ARpeak_27106	5.00786e-06	0.0104787	-0.138253	Promoter (<=1kb)	0
ARpeak_14482	chr2	150614152	150614636	ARpeak_14482	0.000242074	0.0358341	-0.138211	Promoter (1-2kb)	1772	LINC02612
ARpeak_51534	chr8	68854230	68854971	ARpeak_51534	2.42083e-05	0.0170005	-0.138086	Promoter (1-2kb)	-1468	LOC107986951
ARpeak_28071	chr4	93876817	93877348	ARpeak_28071	0.000193279	0.0327553	-0.136708	Distal Intergenic	48065	ATOH1
ARpeak_78062	chr14	59121993	59122983	ARpeak_78062	0.000159945	0.0308256	-0.136541	Intron (ENST00000666814.1/ENSG00000258583.7, intron 3 of 3)	13438
ARpeak_98329	chr21	45182474	45183056	ARpeak_98329	6.8271e-05	0.0234598	-0.136249	Promoter (2-3kb)	2039	ADARB1
ARpeak_15844	chr2	188573196	188573997	ARpeak_15844	5.01742e-05	0.0217991	-0.136249	Intron (ENST00000409843.5/ENSG00000144366.16, intron 9 of 12)	3114	GULP1
ARpeak_73733	chr13	19897769	19898192	ARpeak_73733	0.000126086	0.0280425	-0.13579	Distal Intergenic	33912
ARpeak_40596	chr6	95910235	95910801	ARpeak_40596	0.000399596	0.0418922	-0.135205	Distal Intergenic	-80306	KRT18P50
ARpeak_40534	chr6	93165762	93166848	ARpeak_40534	3.91783e-05	0.0203335	-0.135122	Distal Intergenic	-73003
ARpeak_38378	chr6	27075997	27076850	ARpeak_38378	5.77371e-05	0.0223388	-0.134955	Distal Intergenic	-6430	VN1R11P
ARpeak_41995	chr6	137417056	137417866	ARpeak_41995	0.000143713	0.0296086	-0.134495	Distal Intergenic	76528	OLIG3
ARpeak_73899	chr13	23969650	23970165	ARpeak_73899	0.000117534	0.0274733	-0.134328	Exon (ENST00000655811.1/ENSG00000287530.1, exon 3 of 3)	-9535
ARpeak_27499	chr4	77921600	77922167	ARpeak_27499	5.53218e-05	0.0220559	-0.133577	Intron (ENST00000315567.13/ENSG00000169288.18, intron 7 of 8)	13276	MRPL1
ARpeak_55272	chr9	22954835	22955566	ARpeak_55272	9.7549e-05	0.0265127	-0.133243	Intron (ENST00000640003.1/ENSG00000284418.2, intron 3 of 9)	187661
ARpeak_75288	chr13	63297222	63297833	ARpeak_75288	5.18803e-05	0.0217991	-0.132909	Intron (ENST00000439454.3/ENSG00000227564.3, intron 2 of 6)	30296	LINC00376
ARpeak_27025	chr4	66643432	66643705	ARpeak_27025	0.000385455	0.0417801	-0.131399	Distal Intergenic	212341	RPS23P3
ARpeak_101826	chrX	125449543	125450147	ARpeak_101826	4.28865e-06	0.010018	-0.131197	Distal Intergenic	-121523
ARpeak_26179	chr4	35458505	35458979	ARpeak_26179	0.000470541	0.0444651	-0.130487	Distal Intergenic	-28833	SEC63P2
ARpeak_51391	chr8	65305078	65305762	ARpeak_51391	0.000262681	0.036693	-0.130028	Distal Intergenic	-71830	PPIAP86
ARpeak_6800	chr1	183088922	183089652	ARpeak_6800	0.000517804	0.0462208	-0.129611	Intron (ENST00000258341.5/ENSG00000135862.6, intron 1 of 27)	-6892	LAMC1
ARpeak_41353	chr6	120556366	120557206	ARpeak_41353	0.000549863	0.0467035	-0.129235	Intron (ENST00000657887.1/ENSG00000286540.1, intron 1 of 1)	-29967	RNU6-214P
ARpeak_23658	chr3	158680668	158681741	ARpeak_23658	0.00013857	0.029246	-0.129193	Promoter (<=1kb)	-247	GFM1
ARpeak_36130	chr5	152497643	152498213	ARpeak_36130	0.000304906	0.0387068	-0.129132	Promoter (1-2kb)	-1627	RPL36AP20
ARpeak_72296	chr12	97272678	97273431	ARpeak_72296	0.000113461	0.0271867	-0.128984	Promoter (2-3kb)	2778
ARpeak_56648	chr9	86405077	86405888	ARpeak_56648	0.000209298	0.0338475	-0.128567	Distal Intergenic	-8313
ARpeak_38032	chr6	20230669	20231143	ARpeak_38032	0.000108323	0.0270229	-0.128233	Intron (ENST00000449143.2/ENSG00000227803.2, intron 1 of 2)	-18201	MBOAT1
ARpeak_63194	chr10	113849526	113850423	ARpeak_63194	0.00048568	0.0450524	-0.12744	Exon (ENST00000361384.7/ENSG00000198924.8, exon 2 of 9)	3659	DCLRE1A
ARpeak_41420	chr6	122803329	122803858	ARpeak_41420	9.70518e-05	0.0265127	-0.127147	Exon (ENST00000539041.5/ENSG00000172594.13, exon 4 of 7)	14038	SMPDL3A
ARpeak_101270	chrX	82385168	82385801	ARpeak_101270	0.000156606	0.0305155	-0.126939	Distal Intergenic	112123
ARpeak_47260	chr7	103926987	103927410	ARpeak_47260	4.35088e-05	0.0208943	-0.126855	Intron (ENST00000343529.9/ENSG00000189056.15, intron 1 of 63)	61760	RELN
ARpeak_43646	chr7	3519888	3520825	ARpeak_43646	1.58225e-05	0.0150589	-0.126813	Intron (ENST00000404826.7/ENSG00000146555.19, intron 1 of 44)	122959
ARpeak_14200	chr2	141336742	141337253	ARpeak_14200	0.000538137	0.0467035	-0.126646	Intron (ENST00000389484.8/ENSG00000168702.18, intron 3 of 90)	-128367	RPS16P3
ARpeak_16229	chr2	200077030	200077608	ARpeak_16229	0.00015502	0.0305155	-0.125394	Distal Intergenic	-9262
ARpeak_35884	chr5	147835260	147835879	ARpeak_35884	0.000194419	0.0328345	-0.125018	Distal Intergenic	-3590	SPINK1
ARpeak_23902	chr3	168873845	168874521	ARpeak_23902	9.27869e-05	0.0262802	-0.124851	Distal Intergenic	-14716	RPL21P43
ARpeak_14747	chr2	159062992	159063327	ARpeak_14747	0.000609412	0.0487007	-0.12481	Intron (ENST00000263635.8/ENSG00000115183.15, intron 2 of 26)	-6134
ARpeak_40633	chr6	98870911	98871708	ARpeak_40633	0.000121037	0.027477	-0.124058	3' UTR	36338	POU3F2
ARpeak_59663	chr10	17284483	17284890	ARpeak_59663	0.000304638	0.0387068	-0.123558	Distal Intergenic	42219	ST8SIA6
ARpeak_11577	chr2	49306600	49307580	ARpeak_11577	6.86426e-05	0.0234598	-0.123515	Intron (ENST00000634588.1/ENSG00000282890.1, intron 2 of 4)	-72702	RNU6-439P
ARpeak_43794	chr7	7114695	7115308	ARpeak_43794	0.000361676	0.0409301	-0.123515	Distal Intergenic	-10214
ARpeak_97534	chr21	28957478	28958337	ARpeak_97534	0.000292936	0.0383194	-0.123307	Promoter (1-2kb)	1525	LTN1
ARpeak_32568	chr5	53726013	53726698	ARpeak_32568	0.000647376	0.049497	-0.123014	Distal Intergenic	79819	NDUFS4
ARpeak_6302	chr1	169572084	169572715	ARpeak_6302	0.000502375	0.0456231	-0.122764	Exon (ENST00000367797.9/ENSG00000198734.12, exon 3 of 25)	13766	F5
ARpeak_42024	chr6	137804525	137805190	ARpeak_42024	9.90935e-05	0.0265127	-0.121553	Distal Intergenic	-11691	LINC02539
ARpeak_29946	chr4	155099675	155100449	ARpeak_29946	0.000500772	0.0456029	-0.120928	Distal Intergenic	-73267	MAP9-AS1
ARpeak_20303	chr3	59605609	59606482	ARpeak_20303	0.000130853	0.0286317	-0.120551	Intron (ENST00000668131.1/ENSG00000243295.2, intron 5 of 6)	21441
ARpeak_31393	chr5	11992434	11993047	ARpeak_31393	3.61492e-05	0.0198179	-0.120301	Distal Intergenic	-87989	CTNND2
ARpeak_44960	chr7	37093086	37093320	ARpeak_44960	0.000599458	0.0484338	-0.120162	Intron (ENST00000310758.9/ENSG00000155849.16, intron 15 of 21)	-23459	RPS17P13
ARpeak_97766	chr21	34728360	34729010	ARpeak_97766	0.000347185	0.0408221	-0.119674	Intron (ENST00000430635.1/ENSG00000230978.2, intron 4 of 5)	8171	LINC00160
ARpeak_80489	chr15	39419254	39419820	ARpeak_80489	0.00023563	0.0354202	-0.119549	Promoter (<=1kb)	889
ARpeak_29807	chr4	151427254	151427754	ARpeak_29807	0.000568972	0.0472745	-0.119507	Intron (ENST00000435205.6/ENSG00000164142.16, intron 1 of 13)	-8681	FHIP1A
ARpeak_28763	chr4	114116026	114116574	ARpeak_28763	0.000156504	0.0305155	-0.119048	Distal Intergenic	12089
ARpeak_83131	chr15	99760107	99760676	ARpeak_83131	9.44425e-06	0.0132646	-0.11838	Distal Intergenic	-26547	LYSMD4
ARpeak_80896	chr15	48016775	48017526	ARpeak_80896	0.000120481	0.027477	-0.118297	Intron (ENST00000662551.1/ENSG00000259754.2, intron 2 of 2)	-28732
ARpeak_998	chr1	20341170	20342130	ARpeak_998	6.30145e-06	0.0113349	-0.118255	Intron (ENST00000485375.6/ENSG00000158816.15, intron 14 of 21)	8253	VWA5B1
ARpeak_76123	chr13	96925719	96926491	ARpeak_76123	0.000510567	0.0459038	-0.118255	Distal Intergenic	-21527
ARpeak_47737	chr7	115649356	115649973	ARpeak_47737	9.45188e-05	0.0265127	-0.117837	Intron (ENST00000471672.1/ENSG00000242072.1, intron 1 of 1)	26356
ARpeak_71951	chr12	90166646	90167302	ARpeak_71951	2.65889e-05	0.0177023	-0.116752	Distal Intergenic	58908
ARpeak_35910	chr5	148385001	148385551	ARpeak_35910	0.000371623	0.041464	-0.115541	Promoter (<=1kb)	238	FBXO38
ARpeak_46280	chr7	80210280	80210894	ARpeak_46280	5.1881e-05	0.0217991	-0.115541	Promoter (<=1kb)	169	GNAI1
ARpeak_39483	chr6	49664639	49665234	ARpeak_39483	3.36735e-05	0.0194014	-0.11504	Distal Intergenic	-27801	RHAG
ARpeak_100841	chrX	46812395	46812923	ARpeak_100841	0.000621667	0.0487264	-0.11504	Distal Intergenic	-24120	RP2
ARpeak_50902	chr8	48737722	48738477	ARpeak_50902	5.56085e-05	0.0220559	-0.114998	Promoter (2-3kb)	-2412	CLXN
ARpeak_53621	chr8	123405221	123406150	ARpeak_53621	5.16551e-05	0.0217991	-0.114289	Intron (ENST00000521903.5/ENSG00000156802.13, intron 1 of 28)	4640
ARpeak_42075	chr6	138492572	138493683	ARpeak_42075	3.08051e-06	0.00987015	-0.114205	Intron (ENST00000427025.6/ENSG00000135540.11, intron 2 of 6)	5685	NHSL1
ARpeak_41072	chr6	110930664	110931479	ARpeak_41072	3.32959e-05	0.0194014	-0.113203	Distal Intergenic	7099
ARpeak_36201	chr5	155622607	155622812	ARpeak_36201	0.0004532	0.0440155	-0.112672	Distal Intergenic	131272	PPIGP1
ARpeak_40368	chr6	87571749	87572403	ARpeak_40368	0.000145629	0.0296086	-0.112326	Promoter (2-3kb)	-2160	RARS2
ARpeak_11027	chr2	38138703	38139500	ARpeak_11027	3.59802e-05	0.0198179	-0.112076	Promoter (<=1kb)	0
ARpeak_67696	chr11	107708725	107709551	ARpeak_67696	0.000560125	0.046958	-0.111909	Promoter (2-3kb)	2505	SLN
ARpeak_39519	chr6	51459891	51460386	ARpeak_39519	0.000424226	0.0426098	-0.111784	Distal Intergenic	-4304	LOC124900230
ARpeak_32281	chr5	40548593	40548994	ARpeak_32281	0.000490777	0.0451084	-0.111575	Intron (ENST00000636863.1/ENSG00000113638.14, intron 3 of 3)	-58164
ARpeak_48233	chr7	131363537	131364192	ARpeak_48233	0.000428985	0.0428647	-0.111324	Intron (ENST00000421797.6/ENSG00000128585.18, intron 2 of 18)	-35226	MKLN1-AS
ARpeak_75546	chr13	74978988	74980237	ARpeak_75546	0.000332793	0.0397329	-0.110531	Distal Intergenic	-129350	RNU6-38P
ARpeak_72426	chr12	101615929	101616651	ARpeak_72426	0.000348896	0.040836	-0.11049	Promoter (<=1kb)	-528	MYBPC1
ARpeak_57575	chr9	109304002	109304310	ARpeak_57575	0.000118106	0.0274733	-0.110364	Intron (ENST00000374566.8/ENSG00000095203.15, intron 1 of 25)	3817	MTND2P11
ARpeak_43633	chr7	3373447	3373944	ARpeak_43633	0.000425048	0.0426098	-0.109863	Intron (ENST00000404826.7/ENSG00000146555.19, intron 1 of 44)	35322
ARpeak_24033	chr3	171613513	171614031	ARpeak_24033	0.000139484	0.0293059	-0.109696	Intron (ENST00000351298.9/ENSG00000075651.16, intron 24 of 26)	-11176	PLD1
ARpeak_40814	chr6	106097351	106098284	ARpeak_40814	0.000419165	0.0425094	-0.109195	Promoter (<=1kb)	-322	PRDM1
ARpeak_77415	chr14	35929115	35929697	ARpeak_77415	0.000104965	0.0267264	-0.10907	Intron (ENST00000551774.1/ENSG00000100916.14, intron 7 of 7)	20347
ARpeak_38083	chr6	21613768	21614424	ARpeak_38083	0.000486136	0.0450524	-0.108903	Distal Intergenic	11641	BOLA2P3
ARpeak_70920	chr12	58341824	58342246	ARpeak_70920	0.00053728	0.0467035	-0.108549	Distal Intergenic	-52350	LOC101060021
ARpeak_2881	chr1	60274429	60275271	ARpeak_2881	8.32026e-05	0.0252732	-0.108235	Distal Intergenic	144432
ARpeak_63223	chr10	114162490	114163083	ARpeak_63223	0.000473598	0.0446335	-0.108068	3' UTR	5197
ARpeak_57199	chr9	98120888	98121794	ARpeak_57199	0.000321542	0.0394329	-0.107651	Promoter (1-2kb)	-1667	TRIM14
ARpeak_53656	chr8	123843599	123844018	ARpeak_53656	0.000179729	0.0322378	-0.107359	Distal Intergenic	-7969	FER1L6
ARpeak_21060	chr3	79358329	79358763	ARpeak_21060	0.00043268	0.0429519	-0.107024	Intron (ENST00000464233.6/ENSG00000169855.20, intron 2 of 30)	-52951
ARpeak_4171	chr1	95888984	95889779	ARpeak_4171	6.73519e-06	0.0119062	-0.106983	Distal Intergenic	-48122	LINC02790
ARpeak_39658	chr6	53704463	53705146	ARpeak_39658	0.000489861	0.0450907	-0.10669	Distal Intergenic	-38708	KLHL31
ARpeak_40997	chr6	109252241	109252677	ARpeak_40997	7.8896e-05	0.0250962	-0.106523	Intron (ENST00000640771.1/ENSG00000203799.13, intron 16 of 22)	15628	CCDC162P
ARpeak_41617	chr6	129945497	129945962	ARpeak_41617	0.00060698	0.04862	-0.106106	Distal Intergenic	-67737	L3MBTL3
ARpeak_79631	chr14	98304479	98305135	ARpeak_79631	9.16011e-05	0.0261873	-0.105855	Distal Intergenic	46529	RN7SL714P
ARpeak_79209	chr14	88010287	88011251	ARpeak_79209	1.3184e-05	0.0147092	-0.105146	5' UTR	4360
ARpeak_48764	chr7	143725957	143726837	ARpeak_48764	0.000287105	0.038061	-0.104979	Intron (ENST00000441159.7/ENSG00000170379.20, intron 6 of 6)	6275	TCAF2
ARpeak_78592	chr14	70954702	70955377	ARpeak_78592	0.000150031	0.0301031	-0.104812	Intron (ENST00000554879.5/ENSG00000100731.16, intron 2 of 9)	3652
ARpeak_71587	chr12	78095206	78095717	ARpeak_71587	6.20771e-05	0.0226059	-0.104645	Intron (ENST00000397909.7/ENSG00000067798.16, intron 12 of 39)	-3470
ARpeak_52169	chr8	85551710	85552284	ARpeak_52169	0.000361658	0.0409301	-0.103851	Distal Intergenic	27812
ARpeak_44230	chr7	19413389	19414024	ARpeak_44230	0.000268412	0.0368269	-0.103517	Intron (ENST00000412563.1/ENSG00000223838.2, intron 4 of 5)	59856
ARpeak_29137	chr4	128525878	128526462	ARpeak_29137	0.0004889	0.0450907	-0.103434	Distal Intergenic	10462	LINC02615
ARpeak_27014	chr4	66035469	66036262	ARpeak_27014	6.06018e-05	0.0226059	-0.103434	Intron (ENST00000508572.1/ENSG00000249413.2, intron 1 of 3)	32189
ARpeak_86545	chr17	5438912	5439489	ARpeak_86545	0.000312207	0.0391328	-0.102766	Promoter (<=1kb)	0	C1QBP
ARpeak_79688	chr14	100011735	100012230	ARpeak_79688	0.000328028	0.0397329	-0.102724	Intron (ENST00000402714.6/ENSG00000196405.13, intron 1 of 13)	-7152	EVL
ARpeak_9785	chr2	8602613	8603355	ARpeak_9785	8.25476e-05	0.0252732	-0.102724	Promoter (<=1kb)	0
ARpeak_24062	chr3	172015234	172015540	ARpeak_24062	6.07511e-05	0.0226059	-0.10239	Distal Intergenic	-24038	FNDC3B
ARpeak_47278	chr7	104184962	104185873	ARpeak_47278	0.000222539	0.0346856	-0.102307	Intron (ENST00000297431.9/ENSG00000164815.11, intron 6 of 13)	11894	ORC5
ARpeak_16062	chr2	195021956	195022629	ARpeak_16062	0.000527328	0.0462928	-0.101639	Intron (ENST00000418387.1/ENSG00000235056.1, intron 1 of 1)	3741
ARpeak_53294	chr8	115804088	115804943	ARpeak_53294	4.8896e-05	0.0215453	-0.101472	Intron (ENST00000422939.1/ENSG00000104447.13, intron 1 of 4)	4730	TRPS1
ARpeak_56342	chr9	79489341	79490338	ARpeak_56342	0.000212017	0.0338759	-0.100887	Distal Intergenic	16661	LNCARSR
ARpeak_77562	chr14	40171968	40172620	ARpeak_77562	7.36905e-06	0.0119892	-0.100637	Intron (ENST00000652126.1/ENSG00000258526.7, intron 4 of 7)	-43907
ARpeak_54527	chr9	563408	564131	ARpeak_54527	3.16915e-05	0.0193413	-0.100344	Intron (ENST00000382303.5/ENSG00000107104.20, intron 5 of 15)	4583	RNU6-1327P
ARpeak_52020	chr8	81123129	81123856	ARpeak_52020	0.000102246	0.0265127	-0.0998017	Distal Intergenic	-11062	PAG1
ARpeak_53538	chr8	121426473	121427182	ARpeak_53538	0.000176433	0.0319606	-0.0994259	Distal Intergenic	-46009
ARpeak_36172	chr5	154834013	154834605	ARpeak_36172	0.000317781	0.0393046	-0.0993007	Promoter (<=1kb)	349	FAXDC2
ARpeak_66052	chr11	63245942	63246559	ARpeak_66052	1.71094e-06	0.0097457	-0.099259	Promoter (2-3kb)	2858
ARpeak_14011	chr2	133287340	133287962	ARpeak_14011	0.00025555	0.03624	-0.099092	Intron (ENST00000409261.6/ENSG00000176771.17, intron 4 of 19)	20976	NCKAP5-AS2
ARpeak_66401	chr11	68479943	68480705	ARpeak_66401	0.000171691	0.0316977	-0.098591	Intron (ENST00000530427.5/ENSG00000110075.15, intron 1 of 4)	8135	NDUFA3P2
ARpeak_30295	chr4	167227609	167228191	ARpeak_30295	0.000489603	0.0450907	-0.0985492	Intron (ENST00000541354.5/ENSG00000196104.11, intron 2 of 9)	5874	SPOCK3
ARpeak_9225	chr1	243901892	243902622	ARpeak_9225	0.000538723	0.0467035	-0.0982987	Distal Intergenic	-14780	LINC02774
ARpeak_28232	chr4	97554989	97555616	ARpeak_28232	0.000433194	0.0429519	-0.0977977	Intron (ENST00000522676.5/ENSG00000163116.10, intron 4 of 4)	78195
ARpeak_3201	chr1	67190397	67191057	ARpeak_3201	0.000211062	0.0338759	-0.0957103	Intron (ENST00000637002.1/ENSG00000162594.16, intron 4 of 10)	-5083	RNU6-586P
ARpeak_79044	chr14	81400336	81401294	ARpeak_79044	0.000617043	0.0487264	-0.0954598	Promoter (1-2kb)	-1754	STON2
ARpeak_42129	chr6	139485532	139486255	ARpeak_42129	0.000103348	0.0265127	-0.0946248	Promoter (<=1kb)	-157
ARpeak_38845	chr6	35630520	35631004	ARpeak_38845	0.0005528	0.0467172	-0.0941238	Intron (ENST00000539068.5/ENSG00000096060.15, intron 3 of 10)	-19993
ARpeak_33994	chr5	94376679	94377483	ARpeak_33994	2.64575e-05	0.0177023	-0.0937898	Intron (ENST00000513200.7/ENSG00000185261.14, intron 19 of 19)	99701	KIAA0825
ARpeak_46743	chr7	92802275	92802944	ARpeak_46743	0.000549682	0.0467035	-0.0935393	Intron (ENST00000265734.8/ENSG00000105810.10, intron 2 of 7)	30973	CDK6
ARpeak_92910	chr19	14081162	14082005	ARpeak_92910	0.000411096	0.0422341	-0.0934975	3' UTR	3778	C19orf67
ARpeak_24337	chr3	177787733	177788396	ARpeak_24337	0.00023072	0.0353492	-0.0933306	Distal Intergenic	-28469	LINC02015
ARpeak_22936	chr3	140956898	140957734	ARpeak_22936	0.000393303	0.0418585	-0.0929966	Promoter (<=1kb)	272	SLC25A36
ARpeak_71461	chr12	75041849	75042566	ARpeak_71461	0.000292569	0.0383194	-0.0923286	3' UTR	8361	KCNC2
ARpeak_90043	chr18	7883213	7883966	ARpeak_90043	0.000105971	0.026894	-0.0916188	Intron (ENST00000332175.12/ENSG00000173482.17, intron 2 of 30)	-62904	PTPRM
ARpeak_66666	chr11	74983460	74984451	ARpeak_66666	0.000225369	0.0348524	-0.0914101	Distal Intergenic	-3828	NEU3
ARpeak_10405	chr2	23408219	23408947	ARpeak_10405	7.95766e-05	0.0251046	-0.0912013	Intron (ENST00000486442.6/ENSG00000119771.15, intron 1 of 13)	23041	KLHL29
ARpeak_52035	chr8	81364800	81365593	ARpeak_52035	0.000332771	0.0397329	-0.0909508	Distal Intergenic	-73843
ARpeak_4450	chr1	107782350	107783113	ARpeak_4450	0.000281409	0.0377433	-0.0907003	Promoter (2-3kb)	2511	VAV3
ARpeak_34886	chr5	124599357	124600057	ARpeak_34886	0.000145799	0.0296086	-0.0898654	Distal Intergenic	44280	ZNF608
ARpeak_33547	chr5	78095042	78095722	ARpeak_33547	1.15715e-06	0.0081281	-0.0896566	Intron (ENST00000519295.5/ENSG00000132842.14, intron 21 of 26)	18048	AP3B1
ARpeak_35166	chr5	130907880	130908680	ARpeak_35166	6.07927e-05	0.0226059	-0.0895314	Intron (ENST00000661392.1/ENSG00000287390.1, intron 1 of 5)	35498
ARpeak_41961	chr6	137045225	137045713	ARpeak_41961	0.00035558	0.0409042	-0.0894896	Promoter (<=1kb)	-46	IL20RA
ARpeak_34111	chr5	96306285	96307068	ARpeak_34111	0.000309841	0.0389995	-0.0889469	Intron (ENST00000502645.2/ENSG00000251314.2, intron 1 of 4)	58510
ARpeak_4584	chr1	110578071	110578571	ARpeak_4584	3.44392e-05	0.0194014	-0.0886546	Intron (ENST00000640680.1/ENSG00000177301.16, intron 2 of 8)	25979	KCNA2
ARpeak_2080	chr1	43395879	43396877	ARpeak_2080	0.000134053	0.0289968	-0.0879031	Intron (ENST00000372450.8/ENSG00000198198.17, intron 1 of 4)	5929	SZT2
ARpeak_75858	chr13	90385837	90386740	ARpeak_75858	0.000303448	0.0387068	-0.0875274	Distal Intergenic	-106547
ARpeak_41323	chr6	119240970	119241468	ARpeak_41323	0.000489915	0.0450907	-0.0874022	Intron (ENST00000368468.4/ENSG00000111885.7, intron 6 of 12)	28246
ARpeak_46643	chr7	90706049	90706849	ARpeak_46643	0.000556994	0.046958	-0.0873187	Promoter (2-3kb)	-2402	CDK14
ARpeak_40715	chr6	102750651	102751386	ARpeak_40715	0.000258138	0.0364558	-0.0865254	Distal Intergenic	-251128
ARpeak_54129	chr8	134886372	134887070	ARpeak_54129	9.87334e-05	0.0265127	-0.0853564	Distal Intergenic	36438	LOC101927845
ARpeak_6977	chr1	186521588	186522402	ARpeak_6977	0.000247858	0.0359611	-0.0849807	Promoter (<=1kb)	0
ARpeak_3506	chr1	78501084	78501646	ARpeak_3506	0.000352508	0.0408511	-0.0848137	Intron (ENST00000370758.5/ENSG00000122420.10, intron 3 of 3)	10013	PTGFR
ARpeak_64596	chr11	15700001	15700708	ARpeak_64596	0.000303379	0.0387068	-0.0843962	Intron (ENST00000532242.2/ENSG00000254695.2, intron 2 of 3)	58187
ARpeak_40891	chr6	107246925	107247795	ARpeak_40891	0.000486584	0.0450524	-0.0839787	Intron (ENST00000369037.9/ENSG00000164494.12, intron 3 of 7)	17167	RPS24P12
ARpeak_91053	chr18	43194464	43195071	ARpeak_91053	0.000116506	0.0274606	-0.083937	Distal Intergenic	77080	SYT4
ARpeak_33239	chr5	71714711	71715586	ARpeak_33239	0.000454467	0.0440155	-0.0838117	Distal Intergenic	-3689	CARTPT
ARpeak_59309	chr10	8614177	8614669	ARpeak_59309	0.000354777	0.0409042	-0.0832272	Distal Intergenic	-5264
ARpeak_3123	chr1	65493713	65494471	ARpeak_3123	6.12148e-05	0.0226059	-0.0828932	Exon (ENST00000429871.1/ENSG00000237852.1, exon 2 of 2)	7308
ARpeak_34345	chr5	107782711	107783187	ARpeak_34345	0.000186292	0.0322644	-0.082768	Distal Intergenic	-27442	RN7SKP122
ARpeak_9603	chr2	3823611	3824434	ARpeak_9603	2.91364e-05	0.0190277	-0.082601	Intron (ENST00000399143.9/ENSG00000214866.9, intron 10 of 10)	-19750	DCDC2C
ARpeak_53517	chr8	120777953	120778529	ARpeak_53517	0.000621775	0.0487264	-0.0823087	Intron (ENST00000395601.7/ENSG00000172164.15, intron 2 of 7)	16701	LOC101927543
ARpeak_71934	chr12	89781770	89782487	ARpeak_71934	1.16899e-05	0.0141124	-0.0818912	Intron (ENST00000651272.1/ENSG00000258216.7, intron 2 of 6)	27712	RNU6-148P
ARpeak_86870	chr17	14046904	14047436	ARpeak_86870	0.000358789	0.0409042	-0.0805553	Intron (ENST00000582752.7/ENSG00000236088.10, intron 1 of 4)	-16248	COX10-DT
ARpeak_38287	chr6	25804657	25805383	ARpeak_38287	0.000498107	0.0455178	-0.0805135	Intron (ENST00000244527.10/ENSG00000124568.12, intron 10 of 12)	25174	SLC17A1
ARpeak_1869	chr1	39544257	39544831	ARpeak_1869	0.000616478	0.0487264	-0.0802213	Promoter (<=1kb)	930
ARpeak_33466	chr5	76414749	76415188	ARpeak_33466	0.00010005	0.0265127	-0.0800125	Intron (ENST00000274364.11/ENSG00000145703.16, intron 1 of 35)	10326	IQGAP2
ARpeak_20946	chr3	74348892	74349502	ARpeak_20946	0.000513341	0.0460078	-0.0789688	Intron (ENST00000263665.6/ENSG00000113805.8, intron 10 of 21)	-81354	CNTN3
ARpeak_50912	chr8	48833217	48833910	ARpeak_50912	0.000112904	0.0271867	-0.0781338	Distal Intergenic	14925
ARpeak_15573	chr2	178909471	178910369	ARpeak_15573	8.16572e-05	0.0252732	-0.0769231	Intron (ENST00000652826.1/ENSG00000287149.1, intron 2 of 5)	16296	CCDC141
ARpeak_54636	chr9	3490907	3491326	ARpeak_54636	0.000637234	0.0491527	-0.0768821	Promoter (1-2kb)	-1421	RFX3
ARpeak_26491	chr4	42048273	42048958	ARpeak_26491	0.000411045	0.0422341	-0.0767978	Intron (ENST00000513699.5/ENSG00000014824.14, intron 9 of 18)	-14076	SLC30A9
ARpeak_32045	chr5	35168674	35169068	ARpeak_32045	0.000186987	0.0323301	-0.0765923	Intron (ENST00000618457.5/ENSG00000113494.17, intron 1 of 9)	26174	PRLR
ARpeak_70746	chr12	54455902	54456705	ARpeak_70746	0.000315839	0.0393046	-0.0761298	Promoter (2-3kb)	2897	GTSF1
ARpeak_11750	chr2	55239477	55240194	ARpeak_11750	0.000196696	0.0328345	-0.0745434	Exon (ENST00000263629.9/ENSG00000085760.15, exon 14 of 16)	6121	RPS27A
ARpeak_37849	chr6	16568100	16568550	ARpeak_37849	0.000388139	0.0417801	-0.0742511	Intron (ENST00000244769.8/ENSG00000124788.19, intron 5 of 8)	181542	ATXN1
ARpeak_79223	chr14	88417392	88418146	ARpeak_79223	0.000144624	0.0296086	-0.0742511	Promoter (1-2kb)	1467	SPATA7
ARpeak_42465	chr6	148345214	148345775	ARpeak_42465	0.000551051	0.0467035	-0.0733326	Promoter (2-3kb)	2377	SASH1
ARpeak_3186	chr1	66719398	66720026	ARpeak_3186	0.000550246	0.0467035	-0.0725812	Exon (ENST00000237247.10/ENSG00000118473.22, exon 21 of 27)	23966	SGIP1
ARpeak_59310	chr10	8616179	8616722	ARpeak_59310	0.00015545	0.0305155	-0.0717044	Distal Intergenic	-3211
ARpeak_54929	chr9	14106371	14107410	ARpeak_54929	0.000183646	0.0322644	-0.0705354	Intron (ENST00000543693.5/ENSG00000147862.17, intron 9 of 10)	-9722	NFIB
ARpeak_41679	chr6	131548364	131549280	ARpeak_41679	5.19401e-05	0.0217991	-0.0697839	Intron (ENST00000672052.1/ENSG00000118520.15, intron 3 of 4)	-23914	ARG1
ARpeak_75267	chr13	62243004	62243729	ARpeak_75267	5.67837e-05	0.0220559	-0.0691995	Intron (ENST00000455977.2/ENSG00000230142.2, intron 3 of 3)	30428
ARpeak_34060	chr5	95763183	95763717	ARpeak_34060	2.07657e-05	0.0160083	-0.0690742	3' UTR	-4038	RHOBTB3
ARpeak_26655	chr4	48635909	48636369	ARpeak_26655	0.000624092	0.0487264	-0.0689497	Intron (ENST00000358350.9/ENSG00000075539.15, intron 3 of 63)	17531	FRYL
ARpeak_41662	chr6	131225881	131226465	ARpeak_41662	0.000468295	0.0444651	-0.0681975	Intron (ENST00000431975.7/ENSG00000118507.17, intron 7 of 7)	-23694	AKAP7
ARpeak_28102	chr4	94515931	94516598	ARpeak_28102	1.57476e-05	0.0150589	-0.0676965	Intron (ENST00000318007.9/ENSG00000163110.15, intron 2 of 9)	-7126	PDLIM5
ARpeak_101607	chrX	110669323	110670071	ARpeak_101607	0.000447521	0.0437411	-0.0672372	Distal Intergenic	32483
ARpeak_70336	chr12	46386511	46386985	ARpeak_70336	0.000611791	0.0487103	-0.0671537	Promoter (<=1kb)	6
ARpeak_25761	chr4	16043968	16044673	ARpeak_25761	0.000169833	0.0316024	-0.0669032	Intron (ENST00000447510.7/ENSG00000007062.12, intron 2 of 27)	-5955	PROM1
ARpeak_68200	chr11	121040762	121041693	ARpeak_68200	0.000566649	0.0471452	-0.066444	Intron (ENST00000529397.5/ENSG00000154114.12, intron 1 of 7)	-4046
ARpeak_64430	chr11	11816822	11817458	ARpeak_64430	0.000154611	0.0305155	-0.0663188	Distal Intergenic	-5293
ARpeak_41655	chr6	131082403	131082851	ARpeak_41655	0.000138512	0.029246	-0.0663188	Distal Intergenic	-19082	EPB41L2
ARpeak_52594	chr8	97520346	97520798	ARpeak_52594	0.000130441	0.0286317	-0.0663188	Distal Intergenic	104281	RPS2P33
ARpeak_44557	chr7	26652521	26653527	ARpeak_44557	0.00055368	0.0467233	-0.0661935	Distal Intergenic	14065	LINC02860
ARpeak_87171	chr17	20735582	20736297	ARpeak_87171	0.000358148	0.0409042	-0.06611	Exon (ENST00000441215.2/ENSG00000226521.7, exon 10 of 11)	18204
ARpeak_76504	chr13	108340358	108340957	ARpeak_76504	0.000336057	0.0398684	-0.06611	Intron (ENST00000637731.1/ENSG00000283384.1, intron 1 of 4)	4911
ARpeak_41057	chr6	110672475	110672926	ARpeak_41057	0.000393337	0.0418585	-0.0658205	Intron (ENST00000413605.6/ENSG00000155111.15, intron 2 of 11)	26777
ARpeak_100156	chrX	11447161	11447939	ARpeak_100156	0.000300271	0.0385157	-0.0655255	Intron (ENST00000495242.5/ENSG00000047648.23, intron 1 of 14)	-19389	ARHGAP6
ARpeak_101691	chrX	118584103	118585361	ARpeak_101691	6.21755e-05	0.0226059	-0.0648158	Exon (ENST00000276202.9/ENSG00000147251.16, exon 15 of 53)	-14589
ARpeak_102527	chrM	9930	10159	ARpeak_102527	0.000397344	0.0418922	-0.06444	Promoter (<=1kb)	0	ND3
ARpeak_48541	chr7	139252863	139253078	ARpeak_48541	0.000541815	0.0467035	-0.0643841	Intron (ENST00000486663.5/ENSG00000157741.15, intron 3 of 5)	-5441	UBN2
ARpeak_40830	chr6	106347133	106347675	ARpeak_40830	0.000615102	0.0487178	-0.0637303	Distal Intergenic	12042
ARpeak_10977	chr2	37143162	37143643	ARpeak_10977	0.000156079	0.0305155	-0.0622273	Intron (ENST00000681516.1/ENSG00000055332.19, intron 3 of 15)	3318	EIF2AK2
ARpeak_45769	chr7	66844652	66845378	ARpeak_45769	0.000315055	0.0393046	-0.0621856	Promoter (<=1kb)	0
ARpeak_13974	chr2	131604313	131605255	ARpeak_13974	1.15394e-05	0.0141124	-0.0616011	Promoter (1-2kb)	1524	RNU6-617P
ARpeak_91050	chr18	43141180	43141689	ARpeak_91050	0.000443413	0.0435888	-0.0616011	Distal Intergenic	25388
ARpeak_75544	chr13	74891420	74892210	ARpeak_75544	0.000467626	0.0444651	-0.0613088	Distal Intergenic	62868	RIOK3P1
ARpeak_29942	chr4	155041800	155042673	ARpeak_29942	0.000293385	0.0383194	-0.0612671	Distal Intergenic	-131043	MAP9-AS1
ARpeak_81054	chr15	51622915	51623286	ARpeak_81054	0.000516178	0.0462208	-0.0612253	Promoter (<=1kb)	-83	DMXL2
ARpeak_17210	chr2	226676866	226677769	ARpeak_17210	0.000108086	0.0270229	-0.0605574	Distal Intergenic	-18074	MIR5702
ARpeak_88452	chr17	57075438	57076294	ARpeak_88452	0.000136692	0.029246	-0.0602234	Intron (ENST00000656535.1/ENSG00000263004.2, intron 2 of 2)	8704
ARpeak_67325	chr11	94708449	94709131	ARpeak_67325	7.831e-06	0.0119892	-0.0598059	Promoter (2-3kb)	2019	AMOTL1
ARpeak_71532	chr12	76419978	76420573	ARpeak_71532	0.000136734	0.029246	-0.0580941	Promoter (2-3kb)	2693	OSBPL8
ARpeak_102529	chrM	12793	16533	ARpeak_102529	0.000267003	0.0368269	-0.0566329	Promoter (<=1kb)	0	ND6
ARpeak_23048	chr3	143396649	143397291	ARpeak_23048	0.000290773	0.0382238	-0.0548377	Intron (ENST00000316549.11/ENSG00000181804.15, intron 12 of 15)	15312
ARpeak_56446	chr9	81814292	81815305	ARpeak_56446	0.0001379	0.029246	-0.0547125	Distal Intergenic	66350	TLE1-DT
ARpeak_43264	chr6	167880930	167881247	ARpeak_43264	0.000505353	0.0456704	-0.0546707	Promoter (<=1kb)	450	AFDN
ARpeak_36328	chr5	159186131	159186823	ARpeak_36328	0.000184609	0.0322644	-0.0519987	Intron (ENST00000274542.6/ENSG00000145860.12, intron 3 of 10)	-12091	RNF145
ARpeak_54934	chr9	14179140	14180018	ARpeak_54934	0.000379469	0.0416504	-0.051957	Promoter (<=1kb)	774	NFIB
ARpeak_99172	chr22	33886629	33887215	ARpeak_99172	0.000355264	0.0409042	-0.051289	Promoter (2-3kb)	2013	LARGE1
ARpeak_102526	chrM	25	4009	ARpeak_102526	0.000206222	0.0336687	-0.0510803	Promoter (<=1kb)	0	ND1
ARpeak_43644	chr7	3501298	3502190	ARpeak_43644	8.34247e-05	0.0252732	-0.0510385	Intron (ENST00000404826.7/ENSG00000146555.19, intron 1 of 44)	141594
ARpeak_16635	chr2	211408318	211408997	ARpeak_16635	0.000208374	0.0338	-0.050955	Intron (ENST00000402597.6/ENSG00000178568.15, intron 24 of 25)	-109130
ARpeak_11190	chr2	41560670	41561213	ARpeak_11190	0.000161324	0.0309169	-0.050955	Distal Intergenic	-154920
ARpeak_10163	chr2	16947146	16947699	ARpeak_10163	5.44616e-05	0.0220559	-0.0504958	Distal Intergenic	-22335
ARpeak_40618	chr6	97288075	97288648	ARpeak_40618	0.000118387	0.0274733	-0.0494938	Intron (ENST00000457513.2/ENSG00000271860.7, intron 1 of 5)	4773	LOC101927314
ARpeak_33709	chr5	82010541	82011261	ARpeak_33709	0.000332524	0.0397329	-0.0490345	Promoter (<=1kb)	-448
ARpeak_82598	chr15	86014932	86015834	ARpeak_82598	0.000421893	0.0425755	-0.0483666	Distal Intergenic	-55962
ARpeak_1102	chr1	22348217	22348898	ARpeak_1102	0.00040466	0.0421223	-0.0483666	Distal Intergenic	17584
ARpeak_33544	chr5	78060335	78060844	ARpeak_33544	0.000422998	0.0425896	-0.0483248	Intron (ENST00000519295.5/ENSG00000132842.14, intron 22 of 26)	-16198	LOC100422441
ARpeak_41443	chr6	124742841	124743574	ARpeak_41443	0.000632737	0.0490082	-0.0479908	Intron (ENST00000368417.6/ENSG00000188580.15, intron 4 of 6)	-74825	NKAIN2
ARpeak_38189	chr6	23692193	23693022	ARpeak_38189	0.000574334	0.0474126	-0.0478238	Distal Intergenic	42698
ARpeak_75466	chr13	73063550	73063754	ARpeak_75466	0.000323218	0.0394518	-0.0476782	Promoter (2-3kb)	2972	KLF5
ARpeak_27287	chr4	73895215	73896021	ARpeak_27287	4.10575e-05	0.0204351	-0.0474481	Distal Intergenic	25823	CXCL1
ARpeak_60446	chr10	38010327	38011271	ARpeak_60446	0.000376018	0.0415892	-0.0471558	Promoter (<=1kb)	0	ZNF33A
ARpeak_3188	chr1	66867294	66868129	ARpeak_3188	0.00053248	0.046464	-0.0466966	Intron (ENST00000371026.8/ENSG00000152763.17, intron 6 of 16)	3380	DNAI4
ARpeak_81115	chr15	52653428	52654082	ARpeak_81115	0.000124469	0.0278743	-0.0464878	Promoter (1-2kb)	-1379	ATOSA
ARpeak_86255	chr17	409734	410612	ARpeak_86255	0.000506038	0.0456704	-0.0464043	Promoter (<=1kb)	0	LIAT1
ARpeak_28406	chr4	101945976	101946575	ARpeak_28406	0.000290789	0.0382238	-0.0461956	Intron (ENST00000504592.5/ENSG00000153064.12, intron 11 of 20)	-25848	MTND5P5
ARpeak_6730	chr1	181358818	181359641	ARpeak_6730	0.000173722	0.0317538	-0.0460286	Intron (ENST00000524607.6/ENSG00000198216.12, intron 1 of 11)	41129	CACNA1E
ARpeak_13544	chr2	113932221	113932966	ARpeak_13544	5.67908e-05	0.0220559	-0.0459451	Promoter (<=1kb)	-890	ACTR3
ARpeak_102351	chrY	15345242	15346112	ARpeak_102351	0.000597002	0.0483233	-0.0447344	Distal Intergenic	109962
ARpeak_29737	chr4	148938318	148938980	ARpeak_29737	0.000401376	0.0419929	-0.0447344	Promoter (2-3kb)	2797	LOC105377480
ARpeak_79155	chr14	85360804	85361276	ARpeak_79155	0.000296796	0.0384618	-0.0446926	Distal Intergenic	-24651
ARpeak_2602	chr1	55216912	55217405	ARpeak_2602	0.000572361	0.0473641	-0.0442334	Promoter (<=1kb)	-240	MIR4422HG
ARpeak_10016	chr2	12881882	12882768	ARpeak_10016	0.000348894	0.040836	-0.0442334	Exon (ENST00000663507.1/ENSG00000225649.6, exon 4 of 7)	-118185	LOC105373436
ARpeak_34593	chr5	115558045	115559162	ARpeak_34593	5.33422e-05	0.0220064	-0.0440664	Distal Intergenic	-13271	FEM1C
ARpeak_7430	chr1	202958027	202958774	ARpeak_7430	6.21241e-05	0.0226059	-0.0438159	Promoter (<=1kb)	0	ADIPOR1
ARpeak_41467	chr6	125742354	125742859	ARpeak_41467	0.000386	0.0417801	-0.0432314	Promoter (2-3kb)	2169	HEY2-AS1
ARpeak_41936	chr6	136710856	136711989	ARpeak_41936	0.000351519	0.040843	-0.0429809	Intron (ENST00000359015.5/ENSG00000197442.10, intron 2 of 29)	-72056
ARpeak_39126	chr6	41859251	41860033	ARpeak_39126	0.000532027	0.046464	-0.0428557	Intron (ENST00000394253.7/ENSG00000164663.14, intron 2 of 6)	-8589
ARpeak_4042	chr1	93553807	93554728	ARpeak_4042	0.000124514	0.0278743	-0.0424799	3' UTR	9982	FNBP1L
ARpeak_29371	chr4	139696286	139697529	ARpeak_29371	0.000520974	0.0462208	-0.0424382	Promoter (1-2kb)	1025
ARpeak_50430	chr8	30657819	30658462	ARpeak_50430	0.000140782	0.0294165	-0.0421459	Promoter (<=1kb)	0	GTF2E2
ARpeak_79983	chr14	106845753	106846724	ARpeak_79983	2.30449e-05	0.016523	-0.0419789	Distal Intergenic	4275	MIR5195
ARpeak_53609	chr8	123074665	123075038	ARpeak_53609	0.000532195	0.046464	-0.0413527	Promoter (<=1kb)	0	TBC1D31
ARpeak_33998	chr5	94403236	94404089	ARpeak_33998	1.17709e-05	0.0141124	-0.0411022	Exon (ENST00000513200.7/ENSG00000185261.14, exon 15 of 20)	73095	KIAA0825
ARpeak_35800	chr5	144481583	144482469	ARpeak_35800	0.000428218	0.0428344	-0.0407264	3' UTR	-13113
ARpeak_3007	chr1	63361995	63362665	ARpeak_3007	9.5364e-05	0.0265127	-0.0407264	Promoter (<=1kb)	-817	LOC441887
ARpeak_14133	chr2	137892769	137893759	ARpeak_14133	1.02443e-05	0.0137181	-0.0406429	Distal Intergenic	-70261	HNMT
ARpeak_46617	chr7	90231135	90231877	ARpeak_46617	0.00061792	0.0487264	-0.0399332	Intron (ENST00000287908.7/ENSG00000157214.14, intron 4 of 4)	-13297	CFAP69
ARpeak_52507	chr8	95317335	95318315	ARpeak_52507	5.65455e-05	0.0220559	-0.038806	Intron (ENST00000517655.1/ENSG00000253773.3, intron 2 of 2)	-48135	CFAP418
ARpeak_97334	chr21	22118572	22119073	ARpeak_97334	0.000189228	0.0325123	-0.0381797	Distal Intergenic	17010
ARpeak_42619	chr6	151027022	151027846	ARpeak_42619	0.000650943	0.0495933	-0.0376787	Intron (ENST00000611279.4/ENSG00000120254.16, intron 24 of 27)	-6686	MTHFD1L
ARpeak_33595	chr5	79240592	79241300	ARpeak_33595	0.000235692	0.0354202	-0.037303	Intron (ENST00000396137.5/ENSG00000152409.9, intron 1 of 10)	4462	JMY
ARpeak_78061	chr14	59076805	59077219	ARpeak_78061	0.000343086	0.0404329	-0.0370108	Exon (ENST00000662717.1/ENSG00000258583.7, exon 6 of 10)	59202
ARpeak_75573	chr13	75466849	75467602	ARpeak_75573	1.54354e-05	0.0150589	-0.0362175	Intron (ENST00000377636.8/ENSG00000136111.14, intron 1 of 20)	14512	TBC1D4
ARpeak_7118	chr1	192861532	192862463	ARpeak_7118	0.000614391	0.0487178	-0.0354243	Intron (ENST00000644134.1/ENSG00000285280.2, intron 1 of 6)	13522	RN7SKP126
ARpeak_23218	chr3	149277153	149277906	ARpeak_23218	5.23662e-05	0.0218256	-0.0344223	Promoter (<=1kb)	-490
ARpeak_52779	chr8	100542833	100543397	ARpeak_52779	0.000468622	0.0444651	-0.0337961	Intron (ENST00000520552.5/ENSG00000186106.11, intron 1 of 5)	8316	GAPDHP62
ARpeak_339	chr1	8258905	8260081	ARpeak_339	0.000121131	0.027477	-0.0337961	Distal Intergenic	32182	RNU6-991P
ARpeak_41185	chr6	113685925	113686520	ARpeak_41185	4.24438e-05	0.0206244	-0.0330446	Distal Intergenic	-35836	LINC02541
ARpeak_62578	chr10	96863775	96864804	ARpeak_62578	0.000638559	0.0491527	-0.0327941	Intron (ENST00000676067.1/ENSG00000196233.14, intron 2 of 7)	30370	LCOR
ARpeak_52048	chr8	81643675	81644605	ARpeak_52048	0.000593214	0.0481951	-0.0320008	Distal Intergenic	-8014	SLC10A5P1
ARpeak_51160	chr8	57844899	57845652	ARpeak_51160	3.32098e-05	0.0194014	-0.0315416	Distal Intergenic	-9848	LINC01602
ARpeak_27073	chr4	68478699	68479335	ARpeak_27073	0.000410693	0.0422341	-0.0313746	Exon (ENST00000305363.9/ENSG00000087128.10, exon 9 of 10)	16879	TMPRSS11E
ARpeak_46627	chr7	90411422	90412146	ARpeak_46627	0.000405078	0.0421223	-0.0310406	5' UTR	5842	CLDN12
ARpeak_9845	chr2	9586468	9587274	ARpeak_9845	0.000156247	0.0305155	-0.0295376	Intron (ENST00000238081.8/ENSG00000134308.14, intron 5 of 5)	-27993
ARpeak_70776	chr12	55728780	55729605	ARpeak_70776	0.000118972	0.0274733	-0.0294959	Promoter (<=1kb)	0	CD63
ARpeak_60565	chr10	44636599	44637173	ARpeak_60565	0.000535337	0.0466255	-0.0294959	Distal Intergenic	-34496	LOC124902534
ARpeak_87713	chr17	40139817	40140962	ARpeak_87713	0.000350103	0.040843	-0.0284939	Promoter (<=1kb)	0	CASC3
ARpeak_26456	chr4	41471588	41472055	ARpeak_26456	0.000387438	0.0417801	-0.0275754	Intron (ENST00000513024.5/ENSG00000064042.18, intron 1 of 25)	52850	LIMCH1
ARpeak_12002	chr2	64143791	64144744	ARpeak_12002	0.000134656	0.0290659	-0.0275754	Promoter (<=1kb)	0	PELI1
ARpeak_42170	chr6	140462544	140463505	ARpeak_42170	4.76683e-05	0.0211577	-0.0274502	Distal Intergenic	-220309	MIR4465
ARpeak_11591	chr2	50121677	50122061	ARpeak_11591	0.000501708	0.0456029	-0.0265734	Intron (ENST00000401669.7/ENSG00000179915.24, intron 18 of 22)	-102403	NRXN1
ARpeak_38973	chr6	38079094	38079983	ARpeak_38973	0.000132902	0.0288624	-0.0263229	Intron (ENST00000287218.9/ENSG00000156639.12, intron 3 of 5)	-8348	ZFAND3
ARpeak_55663	chr9	36102080	36102581	ARpeak_55663	4.39072e-05	0.0209046	-0.023484	Exon (ENST00000377966.4/ENSG00000122707.12, exon 12 of 21)	29395
ARpeak_83749	chr16	11742484	11743590	ARpeak_83749	0.000539905	0.0467035	-0.0230247	Promoter (<=1kb)	0	TXNDC11
ARpeak_97480	chr21	28137778	28138684	ARpeak_97480	7.55617e-05	0.0245054	-0.022482	Intron (ENST00000453420.5/ENSG00000236532.6, intron 5 of 5)	7660	LINC01697
ARpeak_47655	chr7	112561974	112562436	ARpeak_47655	0.000641761	0.0492876	-0.022482	Distal Intergenic	41487
ARpeak_89316	chr17	75855245	75856013	ARpeak_89316	0.000541919	0.0467035	-0.0218975	Promoter (<=1kb)	0	WBP2
ARpeak_43085	chr6	163494024	163494773	ARpeak_43085	0.000159059	0.0308054	-0.0206868	Intron (ENST00000361758.8/ENSG00000112531.17, intron 3 of 7)	38694	QKI
ARpeak_6046	chr1	163616786	163617540	ARpeak_6046	0.00037711	0.0415975	-0.020311	Distal Intergenic	107303	RNA5SP63
ARpeak_15973	chr2	191677656	191678502	ARpeak_15973	0.000237332	0.0354202	-0.0195595	Promoter (<=1kb)	0	NABP1
ARpeak_70038	chr12	32457242	32457948	ARpeak_70038	0.00017325	0.0317538	-0.0194343	Intron (ENST00000534526.7/ENSG00000139132.15, intron 1 of 16)	19523	RNU6-494P
ARpeak_52493	chr8	95100423	95101466	ARpeak_52493	0.000260057	0.0366183	-0.0189333	Promoter (<=1kb)	30	NDUFAF6
ARpeak_33478	chr5	76570206	76570744	ARpeak_33478	0.000200428	0.0333326	-0.0188498	Exon (ENST00000274364.11/ENSG00000145703.16, exon 4 of 36)	22798	IQGAP2
ARpeak_36255	chr5	157024071	157024617	ARpeak_36255	0.000628078	0.0488595	-0.0183488	Distal Intergenic	24532	HAVCR1
ARpeak_42049	chr6	138231437	138232030	ARpeak_42049	0.000121446	0.0274875	-0.0180983	Intron (ENST00000251691.5/ENSG00000112379.9, intron 5 of 33)	-12947	PBOV1
ARpeak_50970	chr8	52151113	52151903	ARpeak_50970	0.000360271	0.0409042	-0.0176808	Promoter (<=1kb)	294
ARpeak_50441	chr8	30743944	30744704	ARpeak_50441	4.68649e-07	0.00773159	-0.0176391	Promoter (<=1kb)	0	UBXN8
ARpeak_54047	chr8	133326748	133327508	ARpeak_54047	0.000363361	0.0409929	-0.0175138	Promoter (<=1kb)	752	RPL32P20
ARpeak_89381	chr17	76737138	76738220	ARpeak_89381	0.000547759	0.0467035	-0.0169711	Promoter (<=1kb)	0	MFSD11
ARpeak_11004	chr2	37678949	37679817	ARpeak_11004	0.000202587	0.033465	-0.0166788	Intron (ENST00000453555.1/ENSG00000163171.8, intron 3 of 3)	-6415	CDC42EP3
ARpeak_37498	chr6	9463198	9463839	ARpeak_37498	0.000523011	0.0462279	-0.0165536	Distal Intergenic	135954
ARpeak_27228	chr4	72893134	72893932	ARpeak_27228	4.47137e-05	0.0209046	-0.0161779	Distal Intergenic	-71246	RNU4ATAC9P
ARpeak_9538	chr2	1724244	1724730	ARpeak_9538	0.000425495	0.0426098	-0.0151759	Intron (ENST00000252804.9/ENSG00000130508.11, intron 1 of 22)	19712	PXDN
ARpeak_88588	chr17	59565347	59566190	ARpeak_88588	0.000192713	0.0327133	-0.0151341	Promoter (<=1kb)	0	DHX40
ARpeak_63091	chr10	111925938	111926558	ARpeak_63091	0.000252741	0.0361321	-0.0148419	Intron (ENST00000656217.1/ENSG00000287231.1, intron 2 of 2)	63351
ARpeak_67371	chr11	95348625	95349427	ARpeak_67371	0.000263323	0.0367236	-0.0145914	Distal Intergenic	116055	LOC100129203
ARpeak_102225	chrY	1392311	1392776	ARpeak_102225	0.000624942	0.0487264	-0.0145914	Promoter (<=1kb)	-199
ARpeak_34482	chr5	112707144	112707917	ARpeak_34482	0.000474834	0.0446335	-0.0145079	Promoter (<=1kb)	0	APC
ARpeak_19887	chr3	50260062	50260589	ARpeak_19887	0.000233931	0.0354202	-0.0137981	Promoter (<=1kb)	0
ARpeak_15613	chr2	179953901	179954497	ARpeak_15613	0.000600734	0.0484712	-0.0126292	Exon (ENST00000410053.8/ENSG00000163510.14, exon 16 of 20)	-19364	LOC124900526
ARpeak_58398	chr9	128127500	128128495	ARpeak_58398	0.000347783	0.040836	-0.0122117	Promoter (<=1kb)	0	PTGES2
ARpeak_57324	chr9	102206227	102206908	ARpeak_57324	0.000379822	0.0416504	-0.0117524	Distal Intergenic	-49696	RNU6-329P
ARpeak_83268	chr16	234439	235170	ARpeak_83268	0.00042315	0.0425896	-0.0115437	Promoter (<=1kb)	0	FAM234A
ARpeak_43240	chr6	167457740	167458262	ARpeak_43240	0.000637598	0.0491527	-0.0114184	Distal Intergenic	-73231
ARpeak_55025	chr9	16485994	16486781	ARpeak_55025	0.000476443	0.0446801	-0.010166	Intron (ENST00000380672.9/ENSG00000173068.18, intron 5 of 6)	12807
ARpeak_42054	chr6	138258854	138259640	ARpeak_42054	0.000509654	0.0458989	-0.0101242	Intron (ENST00000251691.5/ENSG00000112379.9, intron 10 of 33)	-40364	PBOV1
ARpeak_61365	chr10	67956297	67957225	ARpeak_61365	0.000548478	0.0467035	-0.0100407	Promoter (<=1kb)	0	HERC4
ARpeak_54519	chr9	494559	495372	ARpeak_54519	0.000109296	0.0271336	-0.00999896	Promoter (2-3kb)	-2312	LOC124902108
ARpeak_6294	chr1	169510709	169511184	ARpeak_6294	0.000133053	0.0288624	-0.00945622	Distal Intergenic	4561	F5
ARpeak_27915	chr4	88514469	88515559	ARpeak_27915	0.000236373	0.0354202	-0.0072435	Distal Intergenic	-4067
ARpeak_31174	chr5	5242576	5243258	ARpeak_31174	0.000529438	0.0463564	-0.00720175	Intron (ENST00000274181.7/ENSG00000145536.15, intron 17 of 22)	7540	ADAMTS16
ARpeak_82006	chr15	72117531	72118678	ARpeak_82006	0.000236689	0.0354202	-0.00665901	Promoter (<=1kb)	0	MYO9A
ARpeak_52559	chr8	96853116	96853785	ARpeak_52559	0.000386319	0.0417801	-0.00653376	Intron (ENST00000220763.10/ENSG00000104324.16, intron 3 of 7)	91877	CPQ
ARpeak_45263	chr7	44847537	44848867	ARpeak_45263	0.000104188	0.0266394	-0.00594927	Promoter (<=1kb)	0	H2AZ2
ARpeak_83297	chr16	636050	637059	ARpeak_83297	0.000338182	0.0399742	-0.00578228	Promoter (<=1kb)	0	METTL26
ARpeak_1761	chr1	36397569	36398117	ARpeak_1761	0.000501405	0.0456029	-0.00519779	Promoter (<=1kb)	0	LSM10
ARpeak_63495	chr10	121051820	121052296	ARpeak_63495	0.000299377	0.0384651	-0.00503079	Distal Intergenic	-66225
ARpeak_84092	chr16	20704070	20704764	ARpeak_84092	0.000398183	0.0418922	-0.0046133	Intron (ENST00000568235.5/ENSG00000005187.12, intron 1 of 4)	-5181	ACSM1
ARpeak_97332	chr21	22115742	22116195	ARpeak_97332	0.000398717	0.0418922	-0.00448805	Intron (ENST00000657104.1/ENSG00000184856.7, intron 3 of 3)	17126	LINC00308
ARpeak_2851	chr1	59743330	59744037	ARpeak_2851	0.000473798	0.0446335	-0.00294333	Intron (ENST00000634606.1/ENSG00000172456.18, intron 12 of 16)	-10035	MIR4711
ARpeak_98779	chr22	24934891	24935265	ARpeak_98779	0.000588218	0.0480326	-0.00269283	3' UTR	4270	LHFPL7
ARpeak_15730	chr2	183038177	183038730	ARpeak_15730	0.000252569	0.0361321	-0.00235884	Promoter (<=1kb)	0	NCKAP1
ARpeak_27773	chr4	86330937	86331874	ARpeak_27773	0.000454622	0.0440155	-0.00198309	Intron (ENST00000641010.1/ENSG00000109339.24, intron 2 of 14)	-4381	MAPK10
ARpeak_55596	chr9	34989036	34990001	ARpeak_55596	8.30025e-05	0.0252732	-0.0017326	Promoter (<=1kb)	0	DNAJB5
ARpeak_8565	chr1	228108982	228109720	ARpeak_8565	0.000203588	0.0335096	-0.00118985	Promoter (<=1kb)	0	MRPL55
ARpeak_66905	chr11	80921150	80921862	ARpeak_66905	9.21332e-05	0.0261873	-0.000939359	Distal Intergenic	-35455	COX6A1P4
ARpeak_80841	chr15	45958780	45959607	ARpeak_80841	0.000469094	0.0444651	-0.000647114	Distal Intergenic	79144	LOC105370802
ARpeak_79780	chr14	102304643	102305616	ARpeak_79780	0.000207695	0.0337481	-0.00027137	Promoter (<=1kb)	0	MOK
